# A Unique Type V CRISPR-Cas System Encoded by a Group of *Thermus* Viruses

**DOI:** 10.64898/2026.04.20.719267

**Authors:** Anna B. Trofimova, Alina O. Demkina, Sergey A. Shmakov, Alexei D. Livenskyi, Marina V. Serebryakova, Alexandr A. Dmitriev, Ilya D. Rubinshteyn, Konstantin V. Severinov, Matvey V. Kolesnik

## Abstract

CRISPR-Cas are widespread adaptive immune systems that protect bacteria and archaea from mobile genetic elements such as bacteriophages. Metagenomic sequencing identified CRISPR-Cas systems in phage genomes; however, their functions remain largely unknown. Here, we present Cas12r-CRISPR, a novel type V CRISPR-Cas system encoded by Lalka phages infecting thermophilic *Thermus* bacteria. We determined Cas12r-CRISPR PAM consensus sequence and crRNA structure and showed, that when provided with appropriate spacers and expressed in *Thermus thermophilus*, Cas12r-CRISPR efficiently interferes with plasmid transformation as well as infection by diverse *Thermus* phages. In the course of Lalka phage infection, the Cas12r-CRISPR locus is expressed with middle phage genes and its transcripts are among the most abundant phage RNAs. Notably, most Cas12r-CRISPR spacers target integrative mobile elements widespread in *Thermus* genomes. Both Lalka phages and targeted integrative mobile elements use host tRNA genes as attachment sites. We therefore propose that Cas12r-CRISPR participates in an inter-MGEs conflict.

**GRAPHICAL ABSTRACT:** 

## Supplementary Figures and Tables for "A Unique Type V CRISPR-Cas System Encoded by a Group of *Thermus* Viruses": Supplementary Table S3.xlsx

### Sheet: CAS_system_instances
assembly_accession	Distinct system number	Sequence ID	system	target.name	hmm.accession	hmm.name	protein.name	full.seq.E.value	domain.iE.value	target.coverage	hmm.coverage	start	end	strand	target.description	relative.position	contig.end	all.domains	best.hits	genome
GCA_000008125.1	9	AE017221.1	cas_type_other	AE017221.1_1931	PDLC01489	mkCas0081	Cas2	1.6e-37	1.8e-37	0.949	0.971	1832204	1832440	+	# 1832204 # 1832440 # 1 # ID=1_1931;partial=00;start_type=ATG;rbs_motif=None;rbs_spacer=None;gc_cont=0.696	1931	1993	PDLC01489,mkCas0081, 1, 1.8e-37, 0.949, 0.971	PDLC01489, mkCas0081, 1.8e-37, 0.949, 0.971	GCA_000008125.1_ASM812v1
GCA_000008125.1	16	AE017222.1	cas_type_III-A	AE017222.1_106	PDLC01489	mkCas0081	Cas2	5.6e-41	6.6e-41	0.857	0.986	92454	92726	+	# 92454 # 92726 # 1 # ID=2_106;partial=00;start_type=ATG;rbs_motif=None;rbs_spacer=None;gc_cont=0.659	106	237	PDLC01749,Cas2b_WP_014295803.1, 1, 9.7e-08, 0.681, 0.701 | PDLC01750,Cas2b_WP_096389957.1, 1, 0.014, 0.538, 0.558 | PDLC01124,icity0022, 1, 0.005, 0.319, 0.312 | PDLC01489,mkCas0081, 1, 6.6e-41, 0.857, 0.986 | PDLC01251,cd09638, 1, 3.6e-18, 0.747, 0.798 | PDLC02078,Cas2b_WP_038071942.1, 1, 9.3e-15, 0.615, 0.596 | PDLC01338,cd09725, 1, 2e-21, 0.725, 0.829 | PDLC01649,pfam09827, 1, 1.3e-18, 0.703, 0.9 | PDLC00935,cas2, 1, 9.4e-17, 0.725, 0.729 | PDLC00936,cas2_I_II_III_V_maka, 1, 2.8e-16, 0.747, 0.904 | PDLC02076,Cas2b_WP_066217071.1, 1, 6.7e-08, 0.67, 0.69 | PDLC01748,Cas2_IIIa_Cas2_IIIa, 1, 2.4e-15, 0.747, 0.761 | PDLC02027,Cas2d_WP_013277804.1, 1, 8.8e-19, 0.703, 0.719 | PDLC01525,mkCas0128, 1, 2.6e-10, 0.681, 0.689 | PDLC01751,Cas2c_WP_035173219.1, 1, 4.7e-13, 0.725, 0.737 | PDLC02074,Cas2_IIIb_Cas2_IIIb, 1, 3.7e-18, 0.747, 0.767 | PDLC02070,Cas2_II_WP_021888968.1, 1, 9.5e-07, 0.637, 0.652 | PDLC02077,Cas2b_WP_028460064.1, 1, 1.1e-09, 0.681, 0.656 | PDLC01756,Cas2g_WP_109723797.1, 1, 5.3e-18, 0.692, 0.656 | PDLC01443,COG1343, 1, 3.2e-19, 0.725, 0.744 | PDLC02075,Cas2a_Cas2a, 1, 3.4e-12, 0.703, 0.765	PDLC01489, mkCas0081, 6.6e-41, 0.857, 0.986 | PDLC01338, cd09725, 2e-21, 0.725, 0.829 | PDLC01443, COG1343, 3.2e-19, 0.725, 0.744 | PDLC02027, Cas2d_WP_013277804.1, 8.8e-19, 0.703, 0.719 | PDLC01649, pfam09827, 1.3e-18, 0.703, 0.9	GCA_000008125.1_ASM812v1
GCA_000008125.1	17	AE017222.1	cas_type_III-B	AE017222.1_118	PDLC01102	shah_acc_0230	C3a230	1.7e-62	1.8e-62	0.971	0.992	105710	106120	-	# 105710 # 106120 # -1 # ID=2_118;partial=00;start_type=ATG;rbs_motif=GGAG/GAGG;rbs_spacer=5-10bp;gc_cont=0.720	118	237	PDLC01102,shah_acc_0230, 1, 1.8e-62, 0.971, 0.992	PDLC01102, shah_acc_0230, 1.8e-62, 0.971, 0.992	GCA_000008125.1_ASM812v1
GCA_000008125.1	15	AE017222.1	cas_type_I-C	AE017222.1_136	PDLC01766	Cas3c_WP_097654879.1	Cas3c	3.6e-200	4.3e-200	0.986	0.67	132415	134598	+	# 132415 # 134598 # 1 # ID=2_136;partial=00;start_type=ATG;rbs_motif=None;rbs_spacer=None;gc_cont=0.645	136	237	PDLC01765,Cas3c_WP_004513240.1, 1, 2.1e-197, 0.979, 0.958 | PDLC01766,Cas3c_WP_097654879.1, 1, 4.3e-200, 0.986, 0.67	PDLC01766, Cas3c_WP_097654879.1, 4.3e-200, 0.986, 0.67 | PDLC01765, Cas3c_WP_004513240.1, 2.1e-197, 0.979, 0.958	GCA_000008125.1_ASM812v1
GCA_000008125.1	18	AE017222.1	cas_type_other	AE017222.1_140	PDLC02034	Cas4d_WP_049772653.1	Cas4d	9.7e-20	1.1e-19	0.855	0.521	138185	138535	+	# 138185 # 138535 # 1 # ID=2_140;partial=00;start_type=ATG;rbs_motif=AGGA/GGAG/GAGG;rbs_spacer=11-12bp;gc_cont=0.661	140	237	PDLC02067,Cas1b_WP_188882336.1, 1, 1.4e-07, 0.803, 0.159 | PDLC02083,Cas4_II_WP_102552661.1, 1, 0.13, 0.197, 0.124 | PDLC01250,cd09637, 1, 3.4e-14, 0.821, 0.53 | PDLC01447,COG1468, 1, 3e-07, 0.812, 0.478 | PDLC00943,cas4, 1, 2.7e-18, 0.829, 0.544 | PDLC00944,cas4_I_II_V_maka, 1, 1.2e-15, 0.821, 0.548 | PDLC00945,cas4_PREFRAN, 1, 0.00018, 0.65, 0.438 | PDLC01611,pfam01930, 1, 4.9e-10, 0.795, 0.481 | PDLC02034,Cas4d_WP_049772653.1, 1, 1.1e-19, 0.855, 0.521 | PDLC01773,Cas4c_WP_149685095.1, 1, 6.2e-38, 0.855, 0.437 | PDLC01774,Cas4c_WP_082207107.1, 1, 1.7e-24, 0.829, 0.484 | PDLC01747,Cas1g_WP_005511840.1, 1, 4.8e-15, 0.863, 0.182 | PDLC02035,Cas4d_WP_050035455.1, 1, 2.4e-08, 0.769, 0.418	PDLC01773, Cas4c_WP_149685095.1, 6.2e-38, 0.855, 0.437 | PDLC01774, Cas4c_WP_082207107.1, 1.7e-24, 0.829, 0.484 | PDLC02034, Cas4d_WP_049772653.1, 1.1e-19, 0.855, 0.521 | PDLC00943, cas4, 2.7e-18, 0.829, 0.544 | PDLC00944, cas4_I_II_V_maka, 1.2e-15, 0.821, 0.548	GCA_000008125.1_ASM812v1
GCA_000008125.1	14	AE017222.1	cas_type_I-B1	AE017222.1_203	PDLC02078	Cas2b_WP_038071942.1	Cas2b	1.9e-15	2.1e-15	0.653	0.66	192598	192882	-	# 192598 # 192882 # -1 # ID=2_203;partial=00;start_type=ATG;rbs_motif=3Base/5BMM;rbs_spacer=13-15bp;gc_cont=0.646	203	237	PDLC01749,Cas2b_WP_014295803.1, 1, 1.5e-11, 0.8, 0.862 | PDLC01750,Cas2b_WP_096389957.1, 1, 4e-07, 0.653, 0.709 | PDLC02078,Cas2b_WP_038071942.1, 1, 2.1e-15, 0.653, 0.66 | PDLC02076,Cas2b_WP_066217071.1, 1, 1.6e-09, 0.663, 0.713 | PDLC02077,Cas2b_WP_028460064.1, 1, 4.3e-10, 0.726, 0.729	PDLC02078, Cas2b_WP_038071942.1, 2.1e-15, 0.653, 0.66 | PDLC01749, Cas2b_WP_014295803.1, 1.5e-11, 0.8, 0.862 | PDLC02077, Cas2b_WP_028460064.1, 4.3e-10, 0.726, 0.729 | PDLC02076, Cas2b_WP_066217071.1, 1.6e-09, 0.663, 0.713 | PDLC01750, Cas2b_WP_096389957.1, 4e-07, 0.653, 0.709	GCA_000008125.1_ASM812v1
GCA_000008125.1	19	AE017222.1	cas_type_other	AE017222.1_210	PDLC01767	Cas3e_WP_189128522.1	Cas3e	2.2e-39	3.4e-38	0.582	0.519	199740	201542	+	# 199740 # 201542 # 1 # ID=2_210;partial=00;start_type=ATG;rbs_motif=GGAG/GAGG;rbs_spacer=5-10bp;gc_cont=0.656	210	237	PDLC02029,Cas3d_WP_009632565.1, 1, 0.00049, 0.135, 0.104 | PDLC02029,Cas3d_WP_009632565.1, 2, 3.4, 0.043, 0.034 | PDLC02029,Cas3d_WP_009632565.1, 3, 5.8, 0.116, 0.084 | PDLC01757,Cas3b_WP_098917028.1, 1, 39, 0.068, 0.055 | PDLC01757,Cas3b_WP_098917028.1, 2, 3e-36, 0.517, 0.441 | PDLC01760,Cas3b_WP_073127132.1, 1, 1.3e-17, 0.368, 0.304 | PDLC00939,cas3_GSU0051, 1, 0.68, 0.075, 0.049 | PDLC00939,cas3_GSU0051, 2, 2.6e-05, 0.271, 0.219 | PDLC00939,cas3_GSU0051, 3, 4e-15, 0.191, 0.152 | PDLC01710,COG1203, 1, 2.3e-16, 0.329, 0.275 | PDLC01710,COG1203, 2, 3.8e-28, 0.176, 0.152 | PDLC01765,Cas3c_WP_004513240.1, 1, 4e-29, 0.889, 0.708 | PDLC02031,Cas3d_WP_165164020.1, 1, 4e-04, 0.077, 0.067 | PDLC02031,Cas3d_WP_165164020.1, 2, 1.3e-07, 0.188, 0.156 | PDLC01766,Cas3c_WP_097654879.1, 1, 2.2e-16, 0.511, 0.3 | PDLC01252,cd09639, 1, 1e-46, 0.519, 0.923 | PDLC02081,Cas3b_WP_117529172.1, 1, 2.1e-18, 0.499, 0.438 | PDLC01146,icity0058, 1, 0.028, 0.097, 0.094 | PDLC01146,icity0058, 2, 0.0068, 0.186, 0.178 | PDLC01761,Cas3b_WP_008086256.1, 1, 370, 0.067, 0.058 | PDLC01761,Cas3b_WP_008086256.1, 2, 1.9e-40, 0.547, 0.464 | PDLC02028,Cas3d_WP_036011816.1, 1, 1.2e-08, 0.278, 0.25 | PDLC02028,Cas3d_WP_036011816.1, 2, 1.5e-08, 0.165, 0.139 | PDLC00937,cas3_cyano, 1, 3e-06, 0.268, 0.482 | PDLC00937,cas3_cyano, 2, 5.2e-07, 0.163, 0.258 | PDLC01762,Cas3b_WP_100907665.1, 1, 2e-42, 0.534, 0.454 | PDLC01196,C19_Cas3, 1, 1.1e-28, 0.328, 0.298 | PDLC01196,C19_Cas3, 2, 6e-19, 0.133, 0.135 | PDLC01533,mkCas0139, 1, 0.0043, 0.281, 0.171 | PDLC01533,mkCas0139, 2, 2.9e-13, 0.136, 0.088 | PDLC01309,cd09696, 1, 200, 0.025, 0.021 | PDLC01309,cd09696, 2, 2.7e-05, 0.271, 0.214 | PDLC01309,cd09696, 3, 3.4e-15, 0.175, 0.149 | PDLC02033,Cas3fv_WP_185977852.1, 1, 1.1e-08, 0.501, 0.312 | PDLC01759,Cas3b_WP_184405015.1, 1, 3.7e-26, 0.514, 0.442 | PDLC01323,cd09710, 1, 1.9e-06, 0.271, 0.483 | PDLC01323,cd09710, 2, 3.2e-05, 0.153, 0.276 | PDLC01764,Cas3b_WP_048085590.1, 1, 6.9, 0.065, 0.047 | PDLC01764,Cas3b_WP_048085590.1, 2, 7.6e-06, 0.158, 0.116 | PDLC01769,Cas3g_WP_066336484.1, 1, 0.017, 0.075, 0.05 | PDLC01769,Cas3g_WP_066336484.1, 2, 2.6e-30, 0.562, 0.446 | PDLC01767,Cas3e_WP_189128522.1, 1, 3.4e-38, 0.582, 0.519 | PDLC01758,Cas3b_WP_152020024.1, 1, 6.3e-07, 0.27, 0.201 | PDLC01758,Cas3b_WP_152020024.1, 2, 1.5e-09, 0.181, 0.137 | PDLC01770,Cas3g_WP_178640224.1, 1, 0.54, 0.077, 0.059 | PDLC01770,Cas3g_WP_178640224.1, 2, 2.5e-34, 0.551, 0.464 | PDLC02079,Cas3b_WP_007481209.1, 1, 2.5e-18, 0.498, 0.431 | PDLC01763,Cas3b_WP_065294164.1, 1, 9.7e-19, 0.504, 0.392 | PDLC01439,DinG, 1, 3.7e-07, 0.148, 0.151 | PDLC01439,DinG, 2, 16, 0.033, 0.026 | PDLC01439,DinG, 3, 0.15, 0.135, 0.13 | PDLC01439,DinG, 4, 300, 0.042, 0.043 | PDLC02082,Cas3b_WP_162272993.1, 1, 1.6e-17, 0.502, 0.421 | PDLC00938,cas3_core, 1, 3.2e-44, 0.517, 0.927 | PDLC01106,icity0004, 1, 0.51, 0.093, 0.097 | PDLC01106,icity0004, 2, 0.00022, 0.291, 0.294 | PDLC01768,Cas3e_WP_058658455.1, 1, 0.025, 0.082, 0.092 | PDLC01768,Cas3e_WP_058658455.1, 2, 1.7e-06, 0.145, 0.182 | PDLC01254,cd09641, 1, 0.049, 0.077, 0.238 | PDLC01254,cd09641, 2, 740, 0.012, 0.037 | PDLC02080,Cas3b_WP_161968110.1, 1, 8.7e-30, 0.532, 0.454 | PDLC02030,Cas3d_WP_138799062.1, 1, 8.7e-05, 0.256, 0.226 | PDLC02030,Cas3d_WP_138799062.1, 2, 0.033, 0.073, 0.073 | PDLC02032,Cas3d_WP_123141246.1, 1, 5.6e-05, 0.097, 0.086 | PDLC02032,Cas3d_WP_123141246.1, 2, 0.0013, 0.113, 0.105	PDLC01252, cd09639, 1e-46, 0.519, 0.923 | PDLC00938, cas3_core, 3.2e-44, 0.517, 0.927 | PDLC01762, Cas3b_WP_100907665.1, 2e-42, 0.534, 0.454 | PDLC01761, Cas3b_WP_008086256.1, 1.9e-40, 0.547, 0.464 | PDLC01767, Cas3e_WP_189128522.1, 3.4e-38, 0.582, 0.519	GCA_000008125.1_ASM812v1
GCA_000091545.1	9	AP008226.1	cas_type_other	AP008226.1_76	PDLC01265	cd09652	Cas6	1.8e-21	2.1e-21	0.775	0.899	79613	80332	-	# 79613 # 80332 # -1 # ID=1_76;partial=00;start_type=GTG;rbs_motif=None;rbs_spacer=None;gc_cont=0.714	76	1950	PDLC00989,cmr6_IIIB_maka_2, 1, 0.024, 0.125, 0.114 | PDLC02042,Cas6d_WP_065712011.1, 1, 7.1e-19, 0.754, 0.686 | PDLC01781,Cas6_IIIa_WP_087192841.1, 1, 880, 0.175, 0.174 | PDLC01781,Cas6_IIIa_WP_087192841.1, 2, 1.1e-09, 0.483, 0.49 | PDLC00956,cas_cas6, 1, 1.7e-20, 0.758, 0.895 | PDLC02044,Cas6d_WP_087711943.1, 1, 4.2e-19, 0.75, 0.692 | PDLC01265,cd09652, 1, 2.1e-21, 0.775, 0.899 | PDLC01200,C19_cas6, 1, 1.9e-07, 0.488, 0.469 | PDLC02043,Cas6d_WP_103426589.1, 1, 0.00021, 0.2, 0.176 | PDLC01717,cluster11, 1, 2e-16, 0.875, 0.842 | PDLC01780,Cas6_IIIa_YP_009360199.1, 1, 2.8e-07, 0.554, 0.515 | PDLC01477,mkCas0066, 1, 1.3e-05, 0.55, 0.47 | PDLC01724,cluster1, 1, 0.011, 0.138, 0.1 | PDLC01650,pfam10040, 1, 2e-20, 0.467, 0.99 | PDLC01466,COG5551, 1, 8.3e-17, 0.554, 0.543	PDLC01265, cd09652, 2.1e-21, 0.775, 0.899 | PDLC00956, cas_cas6, 1.7e-20, 0.758, 0.895 | PDLC01650, pfam10040, 2e-20, 0.467, 0.99 | PDLC02044, Cas6d_WP_087711943.1, 4.2e-19, 0.75, 0.692 | PDLC02042, Cas6d_WP_065712011.1, 7.1e-19, 0.754, 0.686	GCA_000091545.1_ASM9154v1
GCA_000091545.1	16	AP008227.1	cas_type_III-A	AP008227.1_150	PDLC01798	CARF1--CARF_HEPN_MK_CARF_00100086	CARF1--CARF_HEPN	2.6e-198	2.9e-198	0.995	0.997	131246	132451	+	# 131246 # 132451 # 1 # ID=3_150;partial=00;start_type=ATG;rbs_motif=GGA/GAG/AGG;rbs_spacer=5-10bp;gc_cont=0.708	150	264	PDLC01810,CARF1--CARF_HEPN_MK_CARF_01001014, 1, 0.078, 0.107, 0.09 | PDLC01810,CARF1--CARF_HEPN_MK_CARF_01001014, 2, 1.1, 0.067, 0.057 | PDLC01948,CARF8--CARF_TM_MK_CARF_00100235, 1, 1e-04, 0.127, 0.24 | PDLC01818,CARF1--CARF_HEPN_MK_CARF_00100162, 1, 1.9e-05, 0.338, 0.322 | PDLC01818,CARF1--CARF_HEPN_MK_CARF_00100162, 2, 0.59, 0.1, 0.081 | PDLC01802,CARF1--CARF_HEPN_MK_CARF_01001754, 1, 1.3e-53, 0.958, 0.938 | PDLC01840,CARF2--CARF_HEPN_CARF_MK_CARF_01001539, 1, 6.5e-05, 0.236, 0.168 | PDLC01799,CARF1--CARF_HEPN_MK_CARF_00012985, 1, 1.4e-17, 0.965, 0.863 | PDLC01360,cd09747, 1, 1.6e-113, 0.94, 0.995 | PDLC01512,mkCas0112, 1, 0.00075, 0.279, 0.293 | PDLC01037,shah_acc_0009, 1, 4.8e-06, 0.294, 0.347 | PDLC01943,CARF8--CARF_TM_MK_CARF_00101246, 1, 2.6e-05, 0.256, 0.459 | PDLC01839,CARF2--CARF_HEPN_CARF_MK_CARF_01001438, 1, 0.0062, 0.234, 0.178 | PDLC01889,CARF4--CARF_PDDEXK_MK_CARF_00100567, 1, 0.028, 0.246, 0.253 | PDLC01168,icity0105, 1, 4.8e-12, 0.289, 0.54 | PDLC01897,CARF4--CARF_PDDEXK_MK_CARF_01001355, 1, 0.003, 0.117, 0.127 | PDLC01942,CARF8--CARF_TM_MK_CARF_00012989, 1, 1.8e-05, 0.065, 0.098 | PDLC01966,CARF_HEPN_MK_CARF_00100500, 1, 1.3e-31, 0.794, 0.856 | PDLC01981,CARF_m2--CARF_LON_CARF_m2--CARF_LON, 1, 0.00054, 0.286, 0.277 | PDLC01946,CARF8--CARF_TM_MK_CARF_01001674, 1, 2e-05, 0.279, 0.554 | PDLC01809,CARF1--CARF_HEPN_MK_CARF_01001410, 1, 1.1e-07, 0.46, 0.373 | PDLC01941,CARF8--CARF_TM_MK_CARF_01000690, 1, 0.00071, 0.06, 0.097 | PDLC01031,shah_acc_0001, 1, 3.6e-58, 0.98, 0.95 | PDLC01816,CARF1--CARF_HEPN_MK_CARF_01000729, 1, 1e-06, 0.463, 0.412 | PDLC01509,mkCas0109, 1, 5.1, 0.104, 0.089 | PDLC01509,mkCas0109, 2, 0.49, 0.082, 0.075 | PDLC01509,mkCas0109, 3, 0.15, 0.149, 0.118 | PDLC01819,CARF1--CARF_HEPN_MK_CARF_01001743, 1, 1.9e-18, 0.831, 0.712 | PDLC01794,CARF1--CARF_CARF1--CARF, 1, 1.6e-05, 0.254, 0.643 | PDLC01901,CARF4--CARF_PDDEXK_CARF_MK_CARF_01001186, 1, 0.0046, 0.092, 0.054 | PDLC01639,pfam09670, 1, 3.2e-112, 0.938, 0.994 | PDLC01796,CARF1--CARF_HEPN_MK_CARF_01001339, 1, 3.7e-56, 0.963, 0.94 | PDLC01315,cd09702, 1, 2.9e-133, 0.94, 0.994 | PDLC01798,CARF1--CARF_HEPN_MK_CARF_00100086, 1, 2.9e-198, 0.995, 0.997 | PDLC01801,CARF1--CARF_HEPN_MK_CARF_01001387, 1, 7.7e-23, 0.706, 0.642 | PDLC01801,CARF1--CARF_HEPN_MK_CARF_01001387, 2, 0.0051, 0.09, 0.082 | PDLC01812,CARF1--CARF_HEPN_MK_CARF_00012984, 1, 7.1e-21, 0.843, 0.825 | PDLC01945,CARF8--CARF_TM_MK_CARF_ADD00000511, 1, 0.015, 0.211, 0.349 | PDLC01813,CARF1--CARF_HEPN_MK_CARF_00012969, 1, 5.5e-27, 0.498, 0.466 | PDLC01813,CARF1--CARF_HEPN_MK_CARF_00012969, 2, 8.3e-08, 0.085, 0.081 | PDLC01813,CARF1--CARF_HEPN_MK_CARF_00012969, 3, 0.0018, 0.129, 0.109 | PDLC01970,CARF_TM_CARF_TM, 1, 0.006, 0.184, 0.246 | PDLC01887,CARF4--CARF_PDDEXK_MK_CARF_00101136, 1, 0.00043, 0.241, 0.326 | PDLC01880,CARF4--CARF_PDDEXK_MK_CARF_01001678, 1, 0.0021, 0.211, 0.228 | PDLC01838,CARF2--CARF_HEPN_CARF_MK_CARF_01001492, 1, 0.04, 0.224, 0.17 | PDLC01053,shah_acc_0050, 1, 1.8e-06, 0.251, 0.491 | PDLC01069,shah_acc_0107, 1, 1.4e-06, 0.284, 0.203	PDLC01798, CARF1--CARF_HEPN_MK_CARF_00100086, 2.9e-198, 0.995, 0.997 | PDLC01315, cd09702, 2.9e-133, 0.94, 0.994 | PDLC01360, cd09747, 1.6e-113, 0.94, 0.995 | PDLC01639, pfam09670, 3.2e-112, 0.938, 0.994 | PDLC01031, shah_acc_0001, 3.6e-58, 0.98, 0.95	GCA_000091545.1_ASM9154v1
GCA_000091545.1	17	AP008227.1	cas_type_III-B	AP008227.1_167	PDLC01102	shah_acc_0230	C3a230	1.3e-62	1.4e-62	0.971	0.992	151073	151483	-	# 151073 # 151483 # -1 # ID=3_167;partial=00;start_type=ATG;rbs_motif=GGAG/GAGG;rbs_spacer=5-10bp;gc_cont=0.723	167	264	PDLC01102,shah_acc_0230, 1, 1.4e-62, 0.971, 0.992	PDLC01102, shah_acc_0230, 1.4e-62, 0.971, 0.992	GCA_000091545.1_ASM9154v1
GCA_000091545.1	15	AP008227.1	cas_type_I-E	AP008227.1_193	PDLC01457	COG2378	WYL	3.1e-30	3.9e-30	0.888	0.991	191138	192127	+	# 191138 # 192127 # 1 # ID=3_193;partial=00;start_type=ATG;rbs_motif=None;rbs_spacer=None;gc_cont=0.701	193	264	PDLC01510,mkCas0110, 1, 0.17, 0.164, 0.092 | PDLC01510,mkCas0110, 2, 0.01, 0.106, 0.08 | PDLC01484,mkCas0075, 1, 0.17, 0.164, 0.092 | PDLC01484,mkCas0075, 2, 0.01, 0.106, 0.08 | PDLC01046,shah_acc_0036, 1, 2.5, 0.127, 0.092 | PDLC01046,shah_acc_0036, 2, 0.012, 0.109, 0.083 | PDLC01652,pfam13280, 1, 3.6e-28, 0.564, 0.901 | PDLC01457,COG2378, 1, 3.9e-30, 0.888, 0.991	PDLC01457, COG2378, 3.9e-30, 0.888, 0.991 | PDLC01652, pfam13280, 3.6e-28, 0.564, 0.901 | PDLC01510, mkCas0110, 0.01, 0.106, 0.08 | PDLC01484, mkCas0075, 0.01, 0.106, 0.08 | PDLC01046, shah_acc_0036, 0.012, 0.109, 0.083	GCA_000091545.1_ASM9154v1
GCA_000091545.1	14	AP008227.1	cas_type_I-B1	AP008227.1_232	PDLC02078	Cas2b_WP_038071942.1	Cas2b	1.8e-15	2.1e-15	0.653	0.66	228477	228761	-	# 228477 # 228761 # -1 # ID=3_232;partial=00;start_type=ATG;rbs_motif=3Base/5BMM;rbs_spacer=13-15bp;gc_cont=0.646	232	264	PDLC01749,Cas2b_WP_014295803.1, 1, 1.5e-11, 0.8, 0.862 | PDLC01750,Cas2b_WP_096389957.1, 1, 4e-07, 0.653, 0.709 | PDLC02078,Cas2b_WP_038071942.1, 1, 2.1e-15, 0.653, 0.66 | PDLC02076,Cas2b_WP_066217071.1, 1, 1.6e-09, 0.663, 0.713 | PDLC02077,Cas2b_WP_028460064.1, 1, 4.3e-10, 0.726, 0.729	PDLC02078, Cas2b_WP_038071942.1, 2.1e-15, 0.653, 0.66 | PDLC01749, Cas2b_WP_014295803.1, 1.5e-11, 0.8, 0.862 | PDLC02077, Cas2b_WP_028460064.1, 4.3e-10, 0.726, 0.729 | PDLC02076, Cas2b_WP_066217071.1, 1.6e-09, 0.663, 0.713 | PDLC01750, Cas2b_WP_096389957.1, 4e-07, 0.653, 0.709	GCA_000091545.1_ASM9154v1
GCA_000091545.1	18	AP008227.1	cas_type_other	AP008227.1_241	PDLC01265	cd09652	Cas6	1.1e-29	1.4e-29	0.804	0.978	238073	238867	+	# 238073 # 238867 # 1 # ID=3_241;partial=00;start_type=ATG;rbs_motif=AGxAGG/AGGxGG;rbs_spacer=3-4bp;gc_cont=0.675	241	264	PDLC01128,icity0026, 1, 4.7e-09, 0.811, 0.829 | PDLC01613,pfam03787, 1, 0.0046, 0.751, 0.831 | PDLC02042,Cas6d_WP_065712011.1, 1, 6.6e-18, 0.981, 0.985 | PDLC01781,Cas6_IIIa_WP_087192841.1, 1, 3.2e-11, 0.872, 0.871 | PDLC01786,Cas6b_WP_028479912.1, 1, 0.0014, 0.143, 0.167 | PDLC00956,cas_cas6, 1, 7.3e-23, 0.826, 0.98 | PDLC02044,Cas6d_WP_087711943.1, 1, 2.3e-20, 0.932, 0.9 | PDLC01265,cd09652, 1, 1.4e-29, 0.804, 0.978 | PDLC01200,C19_cas6, 1, 6.6e-05, 0.487, 0.473 | PDLC01782,Cas6b_WP_066632526.1, 1, 0.0021, 0.94, 0.94 | PDLC02043,Cas6d_WP_103426589.1, 1, 0.0046, 0.392, 0.396 | PDLC01717,cluster11, 1, 2.6e-18, 0.921, 0.869 | PDLC01780,Cas6_IIIa_YP_009360199.1, 1, 1.1e-06, 0.498, 0.466 | PDLC01477,mkCas0066, 1, 4.7e-06, 0.853, 0.764 | PDLC01650,pfam10040, 1, 840, 0.038, 0.098 | PDLC01650,pfam10040, 2, 3.4e-20, 0.464, 0.99 | PDLC01466,COG5551, 1, 8.9e-22, 0.875, 0.857	PDLC01265, cd09652, 1.4e-29, 0.804, 0.978 | PDLC00956, cas_cas6, 7.3e-23, 0.826, 0.98 | PDLC01466, COG5551, 8.9e-22, 0.875, 0.857 | PDLC02044, Cas6d_WP_087711943.1, 2.3e-20, 0.932, 0.9 | PDLC01650, pfam10040, 3.4e-20, 0.464, 0.99	GCA_000091545.1_ASM9154v1
GCA_000187005.1	12	CP001962.1	cas_type_I-E	CP001962.1_1229	PDLC01752	Cas2e_WP_051024046.1	Cas2e	5.8e-38	6.6e-38	0.852	0.817	1184385	1184729	-	# 1184385 # 1184729 # -1 # ID=1_1229;partial=00;start_type=ATG;rbs_motif=AGGAG/GGAGG;rbs_spacer=11-12bp;gc_cont=0.612	1229	2464	PDLC00934,cas_CT1978, 1, 3.9e-19, 0.739, 0.989 | PDLC01753,Cas2e_WP_128219160.1, 1, 9.3e-29, 0.8, 0.902 | PDLC01754,Cas2e_WP_012568472.1, 1, 4.2e-10, 0.757, 0.948 | PDLC01755,Cas2e_WP_081586257.1, 1, 1.5e-22, 0.835, 0.699 | PDLC01752,Cas2e_WP_051024046.1, 1, 6.6e-38, 0.852, 0.817	PDLC01752, Cas2e_WP_051024046.1, 6.6e-38, 0.852, 0.817 | PDLC01753, Cas2e_WP_128219160.1, 9.3e-29, 0.8, 0.902 | PDLC01755, Cas2e_WP_081586257.1, 1.5e-22, 0.835, 0.699 | PDLC00934, cas_CT1978, 3.9e-19, 0.739, 0.989 | PDLC01754, Cas2e_WP_012568472.1, 4.2e-10, 0.757, 0.948	GCA_000187005.1_ASM18700v1
GCA_000214845.1	7	CP002777.1	cas_type_other	CP002777.1_312	PDLC01489	mkCas0081	Cas2	2.4e-36	2.7e-36	0.964	0.986	289182	289433	+	# 289182 # 289433 # 1 # ID=1_312;partial=00;start_type=ATG;rbs_motif=None;rbs_spacer=None;gc_cont=0.683	312	1974	PDLC01489,mkCas0081, 1, 2.7e-36, 0.964, 0.986	PDLC01489, mkCas0081, 2.7e-36, 0.964, 0.986	GCA_000214845.1_ASM21484v1
GCA_000214845.1	15	CP002778.1	cas_type_I-G	CP002778.1_103	PDLC01630	pfam09617	Cas7g	1.8e-20	2.8e-20	0.349	0.778	96536	97618	+	# 96536 # 97618 # 1 # ID=2_103;partial=00;start_type=GTG;rbs_motif=AGGAG;rbs_spacer=5-10bp;gc_cont=0.700	103	475	PDLC00994,cas7_GSU0053, 1, 2e-10, 0.349, 0.753 | PDLC01630,pfam09617, 1, 2.8e-20, 0.349, 0.778 | PDLC01351,cd09738, 1, 9.6e-15, 0.346, 0.769	PDLC01630, pfam09617, 2.8e-20, 0.349, 0.778 | PDLC01351, cd09738, 9.6e-15, 0.346, 0.769 | PDLC00994, cas7_GSU0053, 2e-10, 0.349, 0.753	GCA_000214845.1_ASM21484v1
GCA_000214845.1	16	CP002778.1	cas_type_other	CP002778.1_107	PDLC01447	COG1468	Cas4	5.1e-08	3.5e-07	0.308	0.95	103913	106480	+	# 103913 # 106480 # 1 # ID=2_107;partial=00;start_type=GTG;rbs_motif=AGGAG;rbs_spacer=5-10bp;gc_cont=0.722	107	475	PDLC02067,Cas1b_WP_188882336.1, 1, 0.046, 0.136, 0.227 | PDLC01250,cd09637, 1, 13, 0.062, 0.286 | PDLC01250,cd09637, 2, 1.4e-06, 0.143, 0.685 | PDLC01447,COG1468, 1, 3.5e-07, 0.308, 0.95 | PDLC00943,cas4, 1, 2.1, 0.061, 0.267 | PDLC00943,cas4, 2, 2.7e-08, 0.137, 0.639 | PDLC00944,cas4_I_II_V_maka, 1, 84, 0.071, 0.345 | PDLC00944,cas4_I_II_V_maka, 2, 0.00087, 0.144, 0.678 | PDLC01611,pfam01930, 1, 0.0011, 0.098, 0.551 | PDLC02034,Cas4d_WP_049772653.1, 1, 76, 0.025, 0.109 | PDLC02034,Cas4d_WP_049772653.1, 2, 0.017, 0.136, 0.583 | PDLC01773,Cas4c_WP_149685095.1, 1, 0.00076, 0.19, 0.707	PDLC00943, cas4, 2.7e-08, 0.137, 0.639 | PDLC01447, COG1468, 3.5e-07, 0.308, 0.95 | PDLC01250, cd09637, 1.4e-06, 0.143, 0.685 | PDLC01773, Cas4c_WP_149685095.1, 0.00076, 0.19, 0.707 | PDLC00944, cas4_I_II_V_maka, 0.00087, 0.144, 0.678	GCA_000214845.1_ASM21484v1
GCA_000214845.1	13	CP002778.1	cas_type_I-B1	CP002778.1_120	PDLC02078	Cas2b_WP_038071942.1	Cas2b	2e-15	2.3e-15	0.653	0.66	117550	117834	-	# 117550 # 117834 # -1 # ID=2_120;partial=00;start_type=ATG;rbs_motif=None;rbs_spacer=None;gc_cont=0.642	120	475	PDLC01749,Cas2b_WP_014295803.1, 1, 1.7e-11, 0.8, 0.862 | PDLC01750,Cas2b_WP_096389957.1, 1, 4.4e-07, 0.653, 0.709 | PDLC02078,Cas2b_WP_038071942.1, 1, 2.3e-15, 0.653, 0.66 | PDLC02076,Cas2b_WP_066217071.1, 1, 1.8e-09, 0.663, 0.713 | PDLC02077,Cas2b_WP_028460064.1, 1, 4.7e-10, 0.726, 0.729	PDLC02078, Cas2b_WP_038071942.1, 2.3e-15, 0.653, 0.66 | PDLC01749, Cas2b_WP_014295803.1, 1.7e-11, 0.8, 0.862 | PDLC02077, Cas2b_WP_028460064.1, 4.7e-10, 0.726, 0.729 | PDLC02076, Cas2b_WP_066217071.1, 1.8e-09, 0.663, 0.713 | PDLC01750, Cas2b_WP_096389957.1, 4.4e-07, 0.653, 0.709	GCA_000214845.1_ASM21484v1
GCA_000214845.1	17	CP002778.1	cas_type_other	CP002778.1_129	PDLC01265	cd09652	Cas6	2.7e-28	3.5e-28	0.804	0.978	127135	127929	+	# 127135 # 127929 # 1 # ID=2_129;partial=00;start_type=ATG;rbs_motif=GGAG/GAGG;rbs_spacer=5-10bp;gc_cont=0.672	129	475	PDLC01128,icity0026, 1, 1.3e-08, 0.736, 0.776 | PDLC01613,pfam03787, 1, 0.0027, 0.751, 0.831 | PDLC02042,Cas6d_WP_065712011.1, 1, 2.9e-18, 0.981, 0.985 | PDLC01781,Cas6_IIIa_WP_087192841.1, 1, 3.7e-11, 0.902, 0.892 | PDLC01786,Cas6b_WP_028479912.1, 1, 0.0034, 0.14, 0.162 | PDLC00956,cas_cas6, 1, 7.5e-22, 0.826, 0.98 | PDLC02044,Cas6d_WP_087711943.1, 1, 3.8e-20, 0.936, 0.904 | PDLC01265,cd09652, 1, 3.5e-28, 0.804, 0.978 | PDLC01200,C19_cas6, 1, 7.3e-05, 0.487, 0.473 | PDLC02098,Cas6_IIIa_Cas6_IIIa, 1, 0.031, 0.925, 0.9 | PDLC01782,Cas6b_WP_066632526.1, 1, 0.026, 0.517, 0.511 | PDLC02043,Cas6d_WP_103426589.1, 1, 0.0049, 0.392, 0.396 | PDLC01717,cluster11, 1, 3.7e-18, 0.921, 0.869 | PDLC01780,Cas6_IIIa_YP_009360199.1, 1, 1.9e-06, 0.494, 0.462 | PDLC01477,mkCas0066, 1, 2e-05, 0.849, 0.76 | PDLC01650,pfam10040, 1, 3.7e-20, 0.464, 0.99 | PDLC01466,COG5551, 1, 1e-20, 0.879, 0.861	PDLC01265, cd09652, 3.5e-28, 0.804, 0.978 | PDLC00956, cas_cas6, 7.5e-22, 0.826, 0.98 | PDLC01466, COG5551, 1e-20, 0.879, 0.861 | PDLC01650, pfam10040, 3.7e-20, 0.464, 0.99 | PDLC02044, Cas6d_WP_087711943.1, 3.8e-20, 0.936, 0.904	GCA_000214845.1_ASM21484v1
GCA_000214845.1	14	CP002778.1	cas_type_I-C	CP002778.1_183	PDLC01766	Cas3c_WP_097654879.1	Cas3c	8.1e-199	9.9e-199	0.912	0.67	172554	174914	+	# 172554 # 174914 # 1 # ID=2_183;partial=00;start_type=ATG;rbs_motif=None;rbs_spacer=None;gc_cont=0.640	183	475	PDLC01765,Cas3c_WP_004513240.1, 1, 3.2e-196, 0.912, 0.966 | PDLC01766,Cas3c_WP_097654879.1, 1, 9.9e-199, 0.912, 0.67	PDLC01766, Cas3c_WP_097654879.1, 9.9e-199, 0.912, 0.67 | PDLC01765, Cas3c_WP_004513240.1, 3.2e-196, 0.912, 0.966	GCA_000214845.1_ASM21484v1
GCA_000236585.1	8	CP003126.1	cas_type_III-B	CP003126.1_217	PDLC01902	CARF4--CARF_PDDEXK_CARF_MK_CARF_01000893	Can1	2.7e-265	3.1e-265	0.908	0.998	247320	249431	+	# 247320 # 249431 # 1 # ID=1_217;partial=00;start_type=ATG;rbs_motif=None;rbs_spacer=None;gc_cont=0.676	217	2238	PDLC01898,CARF4--CARF_PDDEXK_MK_CARF_01001244, 1, 110, 0.018, 0.044 | PDLC01898,CARF4--CARF_PDDEXK_MK_CARF_01001244, 2, 0.003, 0.146, 0.355 | PDLC01037,shah_acc_0009, 1, 0.001, 0.098, 0.203 | PDLC01037,shah_acc_0009, 2, 0.016, 0.379, 0.772 | PDLC01981,CARF_m2--CARF_LON_CARF_m2--CARF_LON, 1, 0.0092, 0.172, 0.287 | PDLC01890,CARF4--CARF_PDDEXK_MK_CARF_00012806, 1, 21, 0.05, 0.096 | PDLC01890,CARF4--CARF_PDDEXK_MK_CARF_00012806, 2, 23, 0.017, 0.033 | PDLC01890,CARF4--CARF_PDDEXK_MK_CARF_00012806, 3, 2.1, 0.071, 0.126 | PDLC01619,pfam09002, 1, 29, 0.06, 0.124 | PDLC01619,pfam09002, 2, 6.9e-06, 0.146, 0.282 | PDLC01619,pfam09002, 3, 130, 0.078, 0.161 | PDLC01902,CARF4--CARF_PDDEXK_CARF_MK_CARF_01000893, 1, 3.1e-265, 0.908, 0.998 | PDLC01968,CARF_PDDEXK_CARF_PDDEXK, 1, 19, 0.091, 0.175 | PDLC01968,CARF_PDDEXK_CARF_PDDEXK, 2, 1.9e-05, 0.152, 0.252 | PDLC01901,CARF4--CARF_PDDEXK_CARF_MK_CARF_01001186, 1, 0.26, 0.169, 0.2 | PDLC01945,CARF8--CARF_TM_MK_CARF_ADD00000511, 1, 0.023, 0.119, 0.332 | PDLC01887,CARF4--CARF_PDDEXK_MK_CARF_00101136, 1, 0.014, 0.06, 0.147 | PDLC01887,CARF4--CARF_PDDEXK_MK_CARF_00101136, 2, 2e-07, 0.146, 0.337 | PDLC01880,CARF4--CARF_PDDEXK_MK_CARF_01001678, 1, 0.00029, 0.097, 0.184 | PDLC01880,CARF4--CARF_PDDEXK_MK_CARF_01001678, 2, 4.5e-10, 0.148, 0.275 | PDLC01880,CARF4--CARF_PDDEXK_MK_CARF_01001678, 3, 0.16, 0.075, 0.146 | PDLC01069,shah_acc_0107, 1, 3.8e-232, 0.956, 0.993	PDLC01902, CARF4--CARF_PDDEXK_CARF_MK_CARF_01000893, 3.1e-265, 0.908, 0.998 | PDLC01069, shah_acc_0107, 3.8e-232, 0.956, 0.993 | PDLC01880, CARF4--CARF_PDDEXK_MK_CARF_01001678, 4.5e-10, 0.148, 0.275 | PDLC01887, CARF4--CARF_PDDEXK_MK_CARF_00101136, 2e-07, 0.146, 0.337 | PDLC01619, pfam09002, 6.9e-06, 0.146, 0.282	GCA_000236585.1_ASM23658v1
GCA_000236585.1	6	CP003126.1	cas_type_I-B1	CP003126.1_225	PDLC01742	Cas1b_WP_142933338.1	Cas1b	1.2e-126	1.4e-126	0.988	0.988	257448	258431	-	# 257448 # 258431 # -1 # ID=1_225;partial=00;start_type=ATG;rbs_motif=GGAGG;rbs_spacer=5-10bp;gc_cont=0.543	225	2238	PDLC02067,Cas1b_WP_188882336.1, 1, 2.9e-53, 0.924, 0.582 | PDLC02065,Cas1b_WP_013704840.1, 1, 3.7e-119, 0.988, 0.988 | PDLC01742,Cas1b_WP_142933338.1, 1, 1.4e-126, 0.988, 0.988 | PDLC02066,Cas1b_WP_035727688.1, 1, 3.1e-35, 0.915, 0.947	PDLC01742, Cas1b_WP_142933338.1, 1.4e-126, 0.988, 0.988 | PDLC02065, Cas1b_WP_013704840.1, 3.7e-119, 0.988, 0.988 | PDLC02067, Cas1b_WP_188882336.1, 2.9e-53, 0.924, 0.582 | PDLC02066, Cas1b_WP_035727688.1, 3.1e-35, 0.915, 0.947	GCA_000236585.1_ASM23658v1
GCA_000236585.1	7	CP003126.1	cas_type_III-A	CP003126.1_1310	PDLC01781	Cas6_IIIa_WP_087192841.1	Cas6_IIIa	6.6e-12	9.8e-12	0.865	0.855	1322994	1323704	-	# 1322994 # 1323704 # -1 # ID=1_1310;partial=00;start_type=GTG;rbs_motif=GGAGG;rbs_spacer=3-4bp;gc_cont=0.689	1310	2238	PDLC01613,pfam03787, 1, 0.013, 0.19, 0.153 | PDLC01781,Cas6_IIIa_WP_087192841.1, 1, 9.8e-12, 0.865, 0.855 | PDLC00956,cas_cas6, 1, 1.5e-19, 0.776, 0.85 | PDLC01265,cd09652, 1, 3.7e-22, 0.81, 0.911 | PDLC01200,C19_cas6, 1, 5e-07, 0.506, 0.48 | PDLC01780,Cas6_IIIa_YP_009360199.1, 1, 2.1e-05, 0.561, 0.515 | PDLC01477,mkCas0066, 1, 0.00038, 0.506, 0.429 | PDLC01650,pfam10040, 1, 2.3e-20, 0.473, 0.99 | PDLC01466,COG5551, 1, 5.4e-18, 0.599, 0.538	PDLC01265, cd09652, 3.7e-22, 0.81, 0.911 | PDLC01650, pfam10040, 2.3e-20, 0.473, 0.99 | PDLC00956, cas_cas6, 1.5e-19, 0.776, 0.85 | PDLC01466, COG5551, 5.4e-18, 0.599, 0.538 | PDLC01781, Cas6_IIIa_WP_087192841.1, 9.8e-12, 0.865, 0.855	GCA_000236585.1_ASM23658v1
GCA_000252835.2	3	AIJQ01000002.1	cas_type_other	AIJQ01000002.1_286	PDLC01489	mkCas0081	Cas2	1.1e-35	1.2e-35	0.964	0.986	243843	244094	+	# 243843 # 244094 # 1 # ID=16_286;partial=00;start_type=ATG;rbs_motif=None;rbs_spacer=None;gc_cont=0.710	286	362	PDLC01489,mkCas0081, 1, 1.2e-35, 0.964, 0.986	PDLC01489, mkCas0081, 1.2e-35, 0.964, 0.986	GCA_000252835.2_ASM25283v2
GCA_000258245.1	12	CP003253.1	cas_type_I-E	CP003253.1_34	PDLC01457	COG2378	WYL	4.7e-29	6.1e-29	0.888	0.991	42563	43552	+	# 42563 # 43552 # 1 # ID=2_34;partial=00;start_type=ATG;rbs_motif=None;rbs_spacer=None;gc_cont=0.701	34	289	PDLC01510,mkCas0110, 1, 0.22, 0.158, 0.092 | PDLC01510,mkCas0110, 2, 0.0026, 0.106, 0.08 | PDLC01484,mkCas0075, 1, 0.22, 0.158, 0.092 | PDLC01484,mkCas0075, 2, 0.0026, 0.106, 0.08 | PDLC01046,shah_acc_0036, 1, 3, 0.127, 0.092 | PDLC01046,shah_acc_0036, 2, 0.0074, 0.109, 0.083 | PDLC01652,pfam13280, 1, 1.4e-28, 0.564, 0.901 | PDLC01457,COG2378, 1, 6.1e-29, 0.888, 0.991	PDLC01457, COG2378, 6.1e-29, 0.888, 0.991 | PDLC01652, pfam13280, 1.4e-28, 0.564, 0.901 | PDLC01510, mkCas0110, 0.0026, 0.106, 0.08 | PDLC01484, mkCas0075, 0.0026, 0.106, 0.08 | PDLC01046, shah_acc_0036, 0.0074, 0.109, 0.083	GCA_000258245.1_ASM25824v1
GCA_000258245.1	11	CP003253.1	cas_type_I-B1	CP003253.1_74	PDLC02078	Cas2b_WP_038071942.1	Cas2b	2e-15	2.3e-15	0.653	0.66	78469	78753	-	# 78469 # 78753 # -1 # ID=2_74;partial=00;start_type=ATG;rbs_motif=3Base/5BMM;rbs_spacer=13-15bp;gc_cont=0.642	74	289	PDLC01749,Cas2b_WP_014295803.1, 1, 1.7e-11, 0.8, 0.862 | PDLC01750,Cas2b_WP_096389957.1, 1, 4.4e-07, 0.653, 0.709 | PDLC02078,Cas2b_WP_038071942.1, 1, 2.3e-15, 0.653, 0.66 | PDLC02076,Cas2b_WP_066217071.1, 1, 1.8e-09, 0.663, 0.713 | PDLC02077,Cas2b_WP_028460064.1, 1, 4.7e-10, 0.726, 0.729	PDLC02078, Cas2b_WP_038071942.1, 2.3e-15, 0.653, 0.66 | PDLC01749, Cas2b_WP_014295803.1, 1.7e-11, 0.8, 0.862 | PDLC02077, Cas2b_WP_028460064.1, 4.7e-10, 0.726, 0.729 | PDLC02076, Cas2b_WP_066217071.1, 1.8e-09, 0.663, 0.713 | PDLC01750, Cas2b_WP_096389957.1, 4.4e-07, 0.653, 0.709	GCA_000258245.1_ASM25824v1
GCA_000258245.1	13	CP003253.1	cas_type_other	CP003253.1_83	PDLC01265	cd09652	Cas6	4.1e-28	5.3e-28	0.804	0.978	88311	89105	+	# 88311 # 89105 # 1 # ID=2_83;partial=00;start_type=ATG;rbs_motif=AGxAGG/AGGxGG;rbs_spacer=3-4bp;gc_cont=0.655	83	289	PDLC01128,icity0026, 1, 6.5e-09, 0.815, 0.833 | PDLC01613,pfam03787, 1, 0.058, 0.751, 0.831 | PDLC02042,Cas6d_WP_065712011.1, 1, 1.4e-19, 0.981, 0.985 | PDLC01781,Cas6_IIIa_WP_087192841.1, 1, 1.4e-12, 0.872, 0.871 | PDLC01786,Cas6b_WP_028479912.1, 1, 0.009, 0.121, 0.14 | PDLC01786,Cas6b_WP_028479912.1, 2, 690, 0.083, 0.092 | PDLC00956,cas_cas6, 1, 1.3e-21, 0.826, 0.98 | PDLC02044,Cas6d_WP_087711943.1, 1, 1.9e-20, 0.962, 0.942 | PDLC01265,cd09652, 1, 5.3e-28, 0.804, 0.978 | PDLC01200,C19_cas6, 1, 4.7e-05, 0.487, 0.473 | PDLC01782,Cas6b_WP_066632526.1, 1, 0.0015, 0.921, 0.919 | PDLC02043,Cas6d_WP_103426589.1, 1, 0.003, 0.392, 0.396 | PDLC01717,cluster11, 1, 4.8e-19, 0.928, 0.876 | PDLC01780,Cas6_IIIa_YP_009360199.1, 1, 7.3e-06, 0.494, 0.462 | PDLC01477,mkCas0066, 1, 1.1e-05, 0.853, 0.764 | PDLC01650,pfam10040, 1, 3.3e-20, 0.464, 0.99 | PDLC01466,COG5551, 1, 1e-19, 0.875, 0.857	PDLC01265, cd09652, 5.3e-28, 0.804, 0.978 | PDLC00956, cas_cas6, 1.3e-21, 0.826, 0.98 | PDLC02044, Cas6d_WP_087711943.1, 1.9e-20, 0.962, 0.942 | PDLC01650, pfam10040, 3.3e-20, 0.464, 0.99 | PDLC01466, COG5551, 1e-19, 0.875, 0.857	GCA_000258245.1_ASM25824v1
GCA_000258245.1	16	CP003254.1	cas_type_I-G	CP003254.1_116	PDLC01514	mkCas0114	Cas8g	4e-15	6.5e-07	0.457	0.523	89213	90223	-	# 89213 # 90223 # -1 # ID=3_116;partial=00;start_type=GTG;rbs_motif=GGAGG;rbs_spacer=5-10bp;gc_cont=0.748	116	172	PDLC01514,mkCas0114, 1, 6.5e-07, 0.457, 0.523 | PDLC01514,mkCas0114, 2, 2.1e-06, 0.273, 0.307	PDLC01514, mkCas0114, 6.5e-07, 0.457, 0.523	GCA_000258245.1_ASM25824v1
GCA_000309885.1	6	CP003249.1	cas_type_III-A	CP003249.1_808	PDLC01781	Cas6_IIIa_WP_087192841.1	Cas6_IIIa	5.8e-11	1.7e-10	0.514	0.531	770194	770928	-	# 770194 # 770928 # -1 # ID=1_808;partial=00;start_type=ATG;rbs_motif=AGGA/GGAG/GAGG;rbs_spacer=11-12bp;gc_cont=0.676	808	2156	PDLC01781,Cas6_IIIa_WP_087192841.1, 1, 1.7e-10, 0.514, 0.531 | PDLC00956,cas_cas6, 1, 6.9e-15, 0.763, 0.865 | PDLC01265,cd09652, 1, 3.8e-18, 0.792, 0.916 | PDLC01200,C19_cas6, 1, 5.7e-10, 0.494, 0.484 | PDLC01016,csm3_IIIAD_maka_5, 1, 0.008, 0.792, 0.661 | PDLC01780,Cas6_IIIa_YP_009360199.1, 1, 7.6e-09, 0.547, 0.519 | PDLC01477,mkCas0066, 1, 3.8e-05, 0.555, 0.483 | PDLC01650,pfam10040, 1, 7.9e-21, 0.457, 0.99 | PDLC01466,COG5551, 1, 8.8e-20, 0.759, 0.722	PDLC01650, pfam10040, 7.9e-21, 0.457, 0.99 | PDLC01466, COG5551, 8.8e-20, 0.759, 0.722 | PDLC01265, cd09652, 3.8e-18, 0.792, 0.916 | PDLC00956, cas_cas6, 6.9e-15, 0.763, 0.865 | PDLC01781, Cas6_IIIa_WP_087192841.1, 1.7e-10, 0.514, 0.531	GCA_000309885.1_ASM30988v1
GCA_000309885.1	7	CP003249.1	cas_type_other	CP003249.1_819	PDLC00916	cas_TM1811_Csm1	Cas10a	1.5e-142	1.8e-142	0.975	0.914	778277	780208	-	# 778277 # 780208 # -1 # ID=1_819;partial=00;start_type=ATG;rbs_motif=None;rbs_spacer=None;gc_cont=0.713	819	2156	PDLC01739,Cas10_IIIa_WP_087192840.1, 1, 1.7e-44, 0.977, 0.77 | PDLC00917,cas_TM1794_Cmr2, 1, 0.00018, 0.175, 0.186 | PDLC01444,COG1353, 1, 5.2e-55, 0.977, 0.727 | PDLC00916,cas_TM1811_Csm1, 1, 1.8e-142, 0.975, 0.914 | PDLC00940,cas3_HD, 1, 0.025, 0.144, 0.567 | PDLC00940,cas3_HD, 2, 33, 0.071, 0.191 | PDLC01293,cd09680, 1, 1.4e-126, 0.975, 0.905 | PDLC01422,cls000742, 1, 0.00041, 0.107, 0.071 | PDLC01422,cls000742, 2, 3.4, 0.019, 0.023 | PDLC01292,cd09679, 1, 0.00032, 0.104, 0.145 | PDLC01292,cd09679, 2, 3.1, 0.019, 0.031 | PDLC01254,cd09641, 1, 0.0038, 0.115, 0.415 | PDLC01254,cd09641, 2, 35, 0.036, 0.134 | PDLC01254,cd09641, 3, 450, 0.051, 0.134 | PDLC01254,cd09641, 4, 410, 0.031, 0.122	PDLC00916, cas_TM1811_Csm1, 1.8e-142, 0.975, 0.914 | PDLC01293, cd09680, 1.4e-126, 0.975, 0.905 | PDLC01444, COG1353, 5.2e-55, 0.977, 0.727 | PDLC01739, Cas10_IIIa_WP_087192840.1, 1.7e-44, 0.977, 0.77 | PDLC00917, cas_TM1794_Cmr2, 0.00018, 0.175, 0.186	GCA_000309885.1_ASM30988v1
GCA_000309885.1	5	CP003249.1	cas_type_I-E	CP003249.1_917	PDLC01652	pfam13280	WYL	7.6e-28	1.1e-27	0.565	0.883	883937	884908	+	# 883937 # 884908 # 1 # ID=1_917;partial=00;start_type=ATG;rbs_motif=GGAG/GAGG;rbs_spacer=5-10bp;gc_cont=0.635	917	2156	PDLC01510,mkCas0110, 1, 0.18, 0.179, 0.089 | PDLC01510,mkCas0110, 2, 0.027, 0.108, 0.08 | PDLC01484,mkCas0075, 1, 0.18, 0.179, 0.089 | PDLC01484,mkCas0075, 2, 0.027, 0.108, 0.08 | PDLC01046,shah_acc_0036, 1, 5.2, 0.12, 0.085 | PDLC01046,shah_acc_0036, 2, 0.028, 0.108, 0.08 | PDLC01652,pfam13280, 1, 1.1e-27, 0.565, 0.883 | PDLC01457,COG2378, 1, 2.3e-25, 0.901, 0.987	PDLC01652, pfam13280, 1.1e-27, 0.565, 0.883 | PDLC01457, COG2378, 2.3e-25, 0.901, 0.987 | PDLC01510, mkCas0110, 0.027, 0.108, 0.08 | PDLC01484, mkCas0075, 0.027, 0.108, 0.08 | PDLC01046, shah_acc_0036, 0.028, 0.108, 0.08	GCA_000309885.1_ASM30988v1
GCA_000373145.1	9	KB890619.1	cas_type_III-A	KB890619.1_12	PDLC01275	cd09662	Csm5	6.7e-21	1.2e-20	0.877	0.857	8253	9374	-	# 8253 # 9374 # -1 # ID=18_12;partial=00;start_type=ATG;rbs_motif=GGxGG;rbs_spacer=5-10bp;gc_cont=0.686	12	190	PDLC01440,Csm5, 1, 2.6e-18, 0.896, 0.86 | PDLC01017,csm3_IIID_maka_6, 1, 0.0027, 0.04, 0.058 | PDLC01442,COG1337, 1, 0.0067, 0.04, 0.072 | PDLC01015,csm3_IIID_maka_5, 1, 1800, 0.027, 0.056 | PDLC01015,csm3_IIID_maka_5, 2, 1.5e-05, 0.422, 0.753 | PDLC01014,cas7_TM1809, 1, 1200, 0.064, 0.118 | PDLC01014,cas7_TM1809, 2, 0.068, 0.035, 0.064 | PDLC01613,pfam03787, 1, 5.7e-11, 0.727, 0.757 | PDLC01613,pfam03787, 2, 51, 0.123, 0.266 | PDLC01571,mkCas0182, 1, 1e-16, 0.968, 0.973 | PDLC01021,csm5_IIIA_maka_3, 1, 4.6e-10, 0.436, 0.429 | PDLC01021,csm5_IIIA_maka_3, 2, 2.3, 0.136, 0.137 | PDLC01339,cd09726, 1, 0.00014, 0.249, 0.362 | PDLC01016,csm3_IIIAD_maka_5, 1, 2.4e-05, 0.762, 0.683 | PDLC01733,COG1332, 1, 1.9e-10, 0.417, 0.412 | PDLC01733,COG1332, 2, 0.73, 0.136, 0.136 | PDLC01020,cas_TM1807_csm5, 1, 4.9e-18, 0.877, 0.86 | PDLC01275,cd09662, 1, 1.2e-20, 0.877, 0.857 | PDLC01441,COG1336, 1, 5.2, 0.043, 0.065 | PDLC01441,COG1336, 2, 0.18, 0.037, 0.057	PDLC01275, cd09662, 1.2e-20, 0.877, 0.857 | PDLC01440, Csm5, 2.6e-18, 0.896, 0.86 | PDLC01020, cas_TM1807_csm5, 4.9e-18, 0.877, 0.86 | PDLC01571, mkCas0182, 1e-16, 0.968, 0.973 | PDLC01613, pfam03787, 5.7e-11, 0.727, 0.757	GCA_000373145.1_ASM37314v1
GCA_000373145.1	8	KB890619.1	cas_type_I-E	KB890619.1_121	PDLC01652	pfam13280	WYL	8.2e-28	1.2e-27	0.565	0.883	128972	129943	+	# 128972 # 129943 # 1 # ID=18_121;partial=00;start_type=ATG;rbs_motif=GGAG/GAGG;rbs_spacer=5-10bp;gc_cont=0.632	121	190	PDLC01510,mkCas0110, 1, 0.16, 0.179, 0.089 | PDLC01510,mkCas0110, 2, 0.025, 0.108, 0.08 | PDLC01484,mkCas0075, 1, 0.16, 0.179, 0.089 | PDLC01484,mkCas0075, 2, 0.025, 0.108, 0.08 | PDLC01046,shah_acc_0036, 1, 4.8, 0.12, 0.085 | PDLC01046,shah_acc_0036, 2, 0.026, 0.108, 0.08 | PDLC01652,pfam13280, 1, 1.2e-27, 0.565, 0.883 | PDLC01457,COG2378, 1, 1.7e-25, 0.901, 0.987	PDLC01652, pfam13280, 1.2e-27, 0.565, 0.883 | PDLC01457, COG2378, 1.7e-25, 0.901, 0.987 | PDLC01510, mkCas0110, 0.025, 0.108, 0.08 | PDLC01484, mkCas0075, 0.025, 0.108, 0.08 | PDLC01046, shah_acc_0036, 0.026, 0.108, 0.08	GCA_000373145.1_ASM37314v1
GCA_000376265.1	1	AQWU01000026.1	cas_type_other	AQWU01000026.1_1	PDLC01489	mkCas0081	Cas2	2.4e-34	2.7e-34	0.867	0.986	663	932	+	# 663 # 932 # 1 # ID=26_1;partial=00;start_type=ATG;rbs_motif=GGA/GAG/AGG;rbs_spacer=5-10bp;gc_cont=0.452	1	10	PDLC01749,Cas2b_WP_014295803.1, 1, 1.8e-09, 0.711, 0.724 | PDLC01750,Cas2b_WP_096389957.1, 1, 2e-04, 0.7, 0.709 | PDLC01124,icity0022, 1, 0.00023, 0.733, 0.71 | PDLC01489,mkCas0081, 1, 2.7e-34, 0.867, 0.986 | PDLC01251,cd09638, 1, 1.1e-17, 0.756, 0.798 | PDLC02078,Cas2b_WP_038071942.1, 1, 9.1e-13, 0.689, 0.649 | PDLC01338,cd09725, 1, 7.6e-22, 0.733, 0.829 | PDLC01649,pfam09827, 1, 4.9e-19, 0.733, 0.929 | PDLC00935,cas2, 1, 1.9e-16, 0.767, 0.76 | PDLC00936,cas2_I_II_III_V_maka, 1, 5.4e-18, 0.778, 0.928 | PDLC02076,Cas2b_WP_066217071.1, 1, 1.2e-09, 0.711, 0.736 | PDLC01748,Cas2_IIIa_Cas2_IIIa, 1, 2.6e-15, 0.778, 0.784 | PDLC02027,Cas2d_WP_013277804.1, 1, 4.8e-20, 0.722, 0.73 | PDLC01525,mkCas0128, 1, 1.8e-09, 0.7, 0.7 | PDLC01751,Cas2c_WP_035173219.1, 1, 2.4e-15, 0.867, 0.905 | PDLC02074,Cas2_IIIb_Cas2_IIIb, 1, 1.7e-15, 0.733, 0.744 | PDLC02070,Cas2_II_WP_021888968.1, 1, 1.1e-06, 0.667, 0.674 | PDLC02077,Cas2b_WP_028460064.1, 1, 5e-09, 0.7, 0.667 | PDLC01756,Cas2g_WP_109723797.1, 1, 1.9e-18, 0.722, 0.677 | PDLC01443,COG1343, 1, 2.5e-20, 0.733, 0.744 | PDLC02075,Cas2a_Cas2a, 1, 3.7e-10, 0.689, 0.741	PDLC01489, mkCas0081, 2.7e-34, 0.867, 0.986 | PDLC01338, cd09725, 7.6e-22, 0.733, 0.829 | PDLC01443, COG1343, 2.5e-20, 0.733, 0.744 | PDLC02027, Cas2d_WP_013277804.1, 4.8e-20, 0.722, 0.73 | PDLC01649, pfam09827, 4.9e-19, 0.733, 0.929	GCA_000376265.1_ASM37626v1
GCA_000376265.1	3	AQWU01000040.1	cas_type_III-A	AQWU01000040.1_13	PDLC01171	icity0108	TPR	1.6e-11	1.6e-11	0.521	0.579	11917	13632	+	# 11917 # 13632 # 1 # ID=40_13;partial=00;start_type=ATG;rbs_motif=None;rbs_spacer=None;gc_cont=0.736	13	21	PDLC01169,icity0106, 1, 56, 0.047, 0.115 | PDLC01169,icity0106, 2, 0.002, 0.182, 0.409 | PDLC01171,icity0108, 1, 77, 0.056, 0.06 | PDLC01171,icity0108, 2, 1.6e-11, 0.521, 0.579	PDLC01171, icity0108, 1.6e-11, 0.521, 0.579 | PDLC01169, icity0106, 0.002, 0.182, 0.409	GCA_000376265.1_ASM37626v1
GCA_000376265.1	10	AQWU01000067.1	cas_type_I-E	AQWU01000067.1_2	PDLC01457	COG2378	WYL	6.5e-29	7.7e-29	0.907	0.991	1254	2222	+	# 1254 # 2222 # 1 # ID=67_2;partial=00;start_type=ATG;rbs_motif=None;rbs_spacer=None;gc_cont=0.649	2	82	PDLC01510,mkCas0110, 1, 0.061, 0.18, 0.089 | PDLC01510,mkCas0110, 2, 0.094, 0.096, 0.071 | PDLC01484,mkCas0075, 1, 0.061, 0.18, 0.089 | PDLC01484,mkCas0075, 2, 0.094, 0.096, 0.071 | PDLC01046,shah_acc_0036, 1, 1.4, 0.127, 0.09 | PDLC01046,shah_acc_0036, 2, 0.23, 0.093, 0.069 | PDLC01652,pfam13280, 1, 8.9e-26, 0.57, 0.889 | PDLC01457,COG2378, 1, 7.7e-29, 0.907, 0.991	PDLC01457, COG2378, 7.7e-29, 0.907, 0.991 | PDLC01652, pfam13280, 8.9e-26, 0.57, 0.889 | PDLC01510, mkCas0110, 0.061, 0.18, 0.089 | PDLC01484, mkCas0075, 0.061, 0.18, 0.089 | PDLC01046, shah_acc_0036, 0.23, 0.093, 0.069	GCA_000376265.1_ASM37626v1
GCA_000381045.1	12	KB905760.1	cas_type_I-E	KB905760.1_7	PDLC01752	Cas2e_WP_051024046.1	Cas2e	5.3e-38	6e-38	0.852	0.817	2898	3242	-	# 2898 # 3242 # -1 # ID=32_7;partial=00;start_type=ATG;rbs_motif=AGGAG/GGAGG;rbs_spacer=11-12bp;gc_cont=0.612	7	21	PDLC00934,cas_CT1978, 1, 3.5e-19, 0.739, 0.989 | PDLC01753,Cas2e_WP_128219160.1, 1, 8.5e-29, 0.8, 0.902 | PDLC01754,Cas2e_WP_012568472.1, 1, 3.8e-10, 0.757, 0.948 | PDLC01755,Cas2e_WP_081586257.1, 1, 1.4e-22, 0.835, 0.699 | PDLC01752,Cas2e_WP_051024046.1, 1, 6e-38, 0.852, 0.817	PDLC01752, Cas2e_WP_051024046.1, 6e-38, 0.852, 0.817 | PDLC01753, Cas2e_WP_128219160.1, 8.5e-29, 0.8, 0.902 | PDLC01755, Cas2e_WP_081586257.1, 1.4e-22, 0.835, 0.699 | PDLC00934, cas_CT1978, 3.5e-19, 0.739, 0.989 | PDLC01754, Cas2e_WP_012568472.1, 3.8e-10, 0.757, 0.948	GCA_000381045.1_ASM38104v1
GCA_000381045.1	13	KB905762.1	cas_type_other	KB905762.1_2	PDLC01422	cls000742	Cas10	8.6e-120	9.7e-120	0.969	0.985	496	2247	+	# 496 # 2247 # 1 # ID=34_2;partial=00;start_type=ATG;rbs_motif=None;rbs_spacer=None;gc_cont=0.693	2	15	PDLC02058,Cas10d_WP_011732306.1, 1, 230, 0.077, 0.098 | PDLC02058,Cas10d_WP_011732306.1, 2, 5e-04, 0.216, 0.281 | PDLC01739,Cas10_IIIa_WP_087192840.1, 1, 7.7e-05, 0.351, 0.256 | PDLC01529,mkCas0133, 1, 2, 0.092, 0.146 | PDLC01529,mkCas0133, 2, 6.6e-14, 0.223, 0.362 | PDLC00917,cas_TM1794_Cmr2, 1, 1.4e-82, 0.762, 0.99 | PDLC01444,COG1353, 1, 3.4e-10, 0.253, 0.212 | PDLC01444,COG1353, 2, 2.5e-38, 0.39, 0.312 | PDLC02057,Cas10d_WP_150960271.1, 1, 0.21, 0.062, 0.095 | PDLC02057,Cas10d_WP_150960271.1, 2, 2.6, 0.127, 0.152 | PDLC00916,cas_TM1811_Csm1, 1, 7.4e-09, 0.214, 0.198 | PDLC00919,cas10_III_maka_5, 1, 2.8, 0.075, 0.106 | PDLC00919,cas10_III_maka_5, 2, 1e-10, 0.212, 0.362 | PDLC00919,cas10_III_maka_5, 3, 520, 0.045, 0.063 | PDLC02051,Cas10b_WP_106300372.1, 1, 3.8e-06, 0.116, 0.117 | PDLC02051,Cas10b_WP_106300372.1, 2, 540, 0.046, 0.052 | PDLC02051,Cas10b_WP_106300372.1, 3, 9.4e-12, 0.289, 0.34 | PDLC02052,Cas10b_WP_190500663.1, 1, 5.4e-05, 0.084, 0.056 | PDLC02052,Cas10b_WP_190500663.1, 2, 0.0086, 0.139, 0.096 | PDLC02052,Cas10b_WP_190500663.1, 3, 0.36, 0.079, 0.05 | PDLC02052,Cas10b_WP_190500663.1, 4, 5.8e-05, 0.062, 0.042 | PDLC02052,Cas10b_WP_190500663.1, 5, 0.0026, 0.224, 0.137 | PDLC01293,cd09680, 1, 4.5e-09, 0.209, 0.208 | PDLC02056,Cas10b_WP_008660283.1, 1, 12, 0.057, 0.055 | PDLC02056,Cas10b_WP_008660283.1, 2, 0.001, 0.123, 0.12 | PDLC01651,pfam12469, 1, 4.1e-17, 0.156, 0.903 | PDLC02054,Cas10b_WP_128893768.1, 1, 9.6e-16, 0.272, 0.317 | PDLC02054,Cas10b_WP_128893768.1, 2, 7.2e-30, 0.366, 0.408 | PDLC00920,cas10_IIIB_maka, 1, 4.3e-19, 0.159, 0.888 | PDLC00920,cas10_IIIB_maka, 2, 300, 0.027, 0.138 | PDLC01422,cls000742, 1, 9.7e-120, 0.969, 0.985 | PDLC02053,Cas10b_WP_144873735.1, 1, 0.4, 0.13, 0.117 | PDLC02053,Cas10b_WP_144873735.1, 2, 0.68, 0.051, 0.042 | PDLC01292,cd09679, 1, 1.3e-98, 0.777, 0.987 | PDLC02055,Cas10b_WP_116678819.1, 1, 23, 0.104, 0.119 | PDLC02055,Cas10b_WP_116678819.1, 2, 1.8e-08, 0.243, 0.292	PDLC01422, cls000742, 9.7e-120, 0.969, 0.985 | PDLC01292, cd09679, 1.3e-98, 0.777, 0.987 | PDLC00917, cas_TM1794_Cmr2, 1.4e-82, 0.762, 0.99 | PDLC01444, COG1353, 2.5e-38, 0.39, 0.312 | PDLC02054, Cas10b_WP_128893768.1, 7.2e-30, 0.366, 0.408	GCA_000381045.1_ASM38104v1
GCA_000381045.1	18	KB905790.1	cas_type_other	KB905790.1_3	PDLC02044	Cas6d_WP_087711943.1	Cas6d	2.8e-21	4e-21	0.829	0.815	2033	2770	+	# 2033 # 2770 # 1 # ID=62_3;partial=00;start_type=ATG;rbs_motif=None;rbs_spacer=None;gc_cont=0.687	3	5	PDLC01496,mkCas0091, 1, 0.018, 0.585, 0.523 | PDLC01613,pfam03787, 1, 0.0019, 0.272, 0.271 | PDLC02042,Cas6d_WP_065712011.1, 1, 1.3e-17, 0.732, 0.683 | PDLC01781,Cas6_IIIa_WP_087192841.1, 1, 1.4e-10, 0.508, 0.527 | PDLC00956,cas_cas6, 1, 4.3e-18, 0.744, 0.845 | PDLC02100,Cas6a_Cas6a, 1, 0.022, 0.232, 0.214 | PDLC02044,Cas6d_WP_087711943.1, 1, 4e-21, 0.829, 0.815 | PDLC01265,cd09652, 1, 1e-18, 0.736, 0.877 | PDLC01200,C19_cas6, 1, 2e-07, 0.492, 0.484 | PDLC01016,csm3_IIIAD_maka_5, 1, 0.08, 0.309, 0.217 | PDLC02043,Cas6d_WP_103426589.1, 1, 8.4e-05, 0.203, 0.183 | PDLC01717,cluster11, 1, 920, 0.089, 0.093 | PDLC01717,cluster11, 2, 9.2e-13, 0.581, 0.564 | PDLC01780,Cas6_IIIa_YP_009360199.1, 1, 1.9e-06, 0.557, 0.538 | PDLC01477,mkCas0066, 1, 3.2e-08, 0.533, 0.466 | PDLC01650,pfam10040, 1, 1e-20, 0.455, 0.99 | PDLC01718,cluster16, 1, 0.0024, 0.114, 0.103 | PDLC01466,COG5551, 1, 6e-21, 0.736, 0.7	PDLC02044, Cas6d_WP_087711943.1, 4e-21, 0.829, 0.815 | PDLC01466, COG5551, 6e-21, 0.736, 0.7 | PDLC01650, pfam10040, 1e-20, 0.455, 0.99 | PDLC01265, cd09652, 1e-18, 0.736, 0.877 | PDLC00956, cas_cas6, 4.3e-18, 0.744, 0.845	GCA_000381045.1_ASM38104v1
GCA_000401495.1	4	AQOS01000003.1	cas_type_I-B1	AQOS01000003.1_1	PDLC02078	Cas2b_WP_038071942.1	Cas2b	1.9e-15	2.1e-15	0.653	0.66	340	624	-	# 340 # 624 # -1 # ID=3_1;partial=00;start_type=ATG;rbs_motif=3Base/5BMM;rbs_spacer=13-15bp;gc_cont=0.642	1	116	PDLC01749,Cas2b_WP_014295803.1, 1, 1.6e-11, 0.8, 0.862 | PDLC01750,Cas2b_WP_096389957.1, 1, 4.2e-07, 0.653, 0.709 | PDLC02078,Cas2b_WP_038071942.1, 1, 2.1e-15, 0.653, 0.66 | PDLC02076,Cas2b_WP_066217071.1, 1, 1.7e-09, 0.663, 0.713 | PDLC02077,Cas2b_WP_028460064.1, 1, 4.4e-10, 0.726, 0.729	PDLC02078, Cas2b_WP_038071942.1, 2.1e-15, 0.653, 0.66 | PDLC01749, Cas2b_WP_014295803.1, 1.6e-11, 0.8, 0.862 | PDLC02077, Cas2b_WP_028460064.1, 4.4e-10, 0.726, 0.729 | PDLC02076, Cas2b_WP_066217071.1, 1.7e-09, 0.663, 0.713 | PDLC01750, Cas2b_WP_096389957.1, 4.2e-07, 0.653, 0.709	GCA_000401495.1_ASM40149v1
GCA_000401495.1	5	AQOS01000003.1	cas_type_other	AQOS01000003.1_9	PDLC01265	cd09652	Cas6	5.2e-30	6.7e-30	0.804	0.978	9939	10733	+	# 9939 # 10733 # 1 # ID=3_9;partial=00;start_type=ATG;rbs_motif=AGxAGG/AGGxGG;rbs_spacer=3-4bp;gc_cont=0.672	9	116	PDLC01128,icity0026, 1, 3.4e-09, 0.811, 0.829 | PDLC01613,pfam03787, 1, 0.0059, 0.751, 0.831 | PDLC02042,Cas6d_WP_065712011.1, 1, 1.8e-18, 0.981, 0.985 | PDLC01781,Cas6_IIIa_WP_087192841.1, 1, 8e-12, 0.872, 0.871 | PDLC01786,Cas6b_WP_028479912.1, 1, 0.0013, 0.143, 0.167 | PDLC00956,cas_cas6, 1, 2.1e-23, 0.826, 0.98 | PDLC02044,Cas6d_WP_087711943.1, 1, 1e-19, 0.94, 0.908 | PDLC01265,cd09652, 1, 6.7e-30, 0.804, 0.978 | PDLC01200,C19_cas6, 1, 3.3e-05, 0.487, 0.473 | PDLC02098,Cas6_IIIa_Cas6_IIIa, 1, 0.0086, 0.913, 0.885 | PDLC01782,Cas6b_WP_066632526.1, 1, 0.00031, 0.951, 0.953 | PDLC02043,Cas6d_WP_103426589.1, 1, 0.0021, 0.464, 0.451 | PDLC01717,cluster11, 1, 3.8e-18, 0.928, 0.876 | PDLC01780,Cas6_IIIa_YP_009360199.1, 1, 5.2e-07, 0.713, 0.676 | PDLC01477,mkCas0066, 1, 1.7e-06, 0.853, 0.764 | PDLC01650,pfam10040, 1, 720, 0, 0 | PDLC01650,pfam10040, 2, 3.6e-20, 0.464, 0.99 | PDLC01466,COG5551, 1, 2.4e-22, 0.875, 0.857	PDLC01265, cd09652, 6.7e-30, 0.804, 0.978 | PDLC00956, cas_cas6, 2.1e-23, 0.826, 0.98 | PDLC01466, COG5551, 2.4e-22, 0.875, 0.857 | PDLC01650, pfam10040, 3.6e-20, 0.464, 0.99 | PDLC02044, Cas6d_WP_087711943.1, 1e-19, 0.94, 0.908	GCA_000401495.1_ASM40149v1
GCA_000401495.1	9	AQOS01000018.1	cas_type_III-C	AQOS01000018.1_17	PDLC00979	cmr3_IIIC_maka	Cmr3	4.1e-63	4.6e-63	0.987	0.983	18875	19801	-	# 18875 # 19801 # -1 # ID=18_17;partial=00;start_type=ATG;rbs_motif=GGAG/GAGG;rbs_spacer=5-10bp;gc_cont=0.636	17	22	PDLC00979,cmr3_IIIC_maka, 1, 4.6e-63, 0.987, 0.983 | PDLC01478,mkCas0067, 1, 1e-59, 0.987, 0.988	PDLC00979, cmr3_IIIC_maka, 4.6e-63, 0.987, 0.983 | PDLC01478, mkCas0067, 1e-59, 0.987, 0.988	GCA_000401495.1_ASM40149v1
GCA_000401495.1	13	AQOS01000056.1	cas_type_III-B	AQOS01000056.1_2	PDLC00989	cmr6_IIIB_maka_2	Cmr6	7.8e-45	1.2e-44	0.573	0.742	238	1284	-	# 238 # 1284 # -1 # ID=56_2;partial=00;start_type=ATG;rbs_motif=AGGAG;rbs_spacer=5-10bp;gc_cont=0.724	2	12	PDLC02090,Cas5_IIId_WP_026097819.1, 1, 1, 0.052, 0.038 | PDLC02090,Cas5_IIId_WP_026097819.1, 2, 0.32, 0.083, 0.058 | PDLC01212,C19_cmr6gr7, 1, 0.02, 0.103, 0.082 | PDLC01212,C19_cmr6gr7, 2, 0.015, 0.077, 0.052 | PDLC01535,mkCas0142, 1, 0.0012, 0.461, 0.816 | PDLC00988,cmr6_IIIC_maka, 1, 4.1, 0.143, 0.19 | PDLC00988,cmr6_IIIC_maka, 2, 0.0027, 0.063, 0.087 | PDLC02112,Cas7_IIId_WP_154519037.1, 1, 0.0027, 0.229, 0.152 | PDLC02112,Cas7_IIId_WP_154519037.1, 2, 14, 0.043, 0.035 | PDLC01452,COG1604, 1, 4e-42, 0.562, 0.763 | PDLC00989,cmr6_IIIB_maka_2, 1, 1.2e-44, 0.573, 0.742 | PDLC02111,Cas7_IIId_WP_033024066.1, 1, 0.24, 0.201, 0.132 | PDLC02111,Cas7_IIId_WP_033024066.1, 2, 5.1, 0.046, 0.038 | PDLC01024,cas_cyan_RAMP_2, 1, 0.6, 0.169, 0.129 | PDLC01024,cas_cyan_RAMP_2, 2, 3.6, 0.057, 0.05 | PDLC00987,cmr6_IIIB_maka_1, 1, 2.2e-43, 0.527, 0.859 | PDLC02110,Cas7_IIId_WP_060827137.1, 1, 0.011, 0.169, 0.263 | PDLC02110,Cas7_IIId_WP_060827137.1, 2, 740, 0.04, 0.082 | PDLC00981,cas_RAMP_Cmr4, 1, 0.022, 0.235, 0.283 | PDLC01274,cd09661, 1, 4.6e-43, 0.573, 0.952 | PDLC01441,COG1336, 1, 1.3e-05, 0.238, 0.29	PDLC00989, cmr6_IIIB_maka_2, 1.2e-44, 0.573, 0.742 | PDLC00987, cmr6_IIIB_maka_1, 2.2e-43, 0.527, 0.859 | PDLC01274, cd09661, 4.6e-43, 0.573, 0.952 | PDLC01452, COG1604, 4e-42, 0.562, 0.763 | PDLC01441, COG1336, 1.3e-05, 0.238, 0.29	GCA_000401495.1_ASM40149v1
GCA_000401495.1	14	AQOS01000056.1	cas_type_other	AQOS01000056.1_12	PDLC01902	CARF4--CARF_PDDEXK_CARF_MK_CARF_01000893	Can1	0	0	0.978	0.998	9242	11146	-	# 9242 # 11146 # -1 # ID=56_12;partial=00;start_type=ATG;rbs_motif=AGGAG;rbs_spacer=5-10bp;gc_cont=0.709	12	12	PDLC01903,CARF4--CARF_PDDEXK_TM_CARF4--CARF_PDDEXK_TM, 1, 5.2, 0.063, 0.113 | PDLC01903,CARF4--CARF_PDDEXK_TM_CARF4--CARF_PDDEXK_TM, 2, 0.41, 0.082, 0.129 | PDLC01898,CARF4--CARF_PDDEXK_MK_CARF_01001244, 1, 22, 0.025, 0.054 | PDLC01898,CARF4--CARF_PDDEXK_MK_CARF_01001244, 2, 0.02, 0.083, 0.179 | PDLC01360,cd09747, 1, 23, 0.038, 0.066 | PDLC01360,cd09747, 2, 0.039, 0.157, 0.266 | PDLC01512,mkCas0112, 1, 170, 0.039, 0.065 | PDLC01512,mkCas0112, 2, 560, 0.039, 0.063 | PDLC01512,mkCas0112, 3, 0.006, 0.18, 0.301 | PDLC01037,shah_acc_0009, 1, 0.00047, 0.328, 0.462 | PDLC01037,shah_acc_0009, 2, 2.1e-08, 0.458, 0.838 | PDLC01839,CARF2--CARF_HEPN_CARF_MK_CARF_01001438, 1, 42, 0.03, 0.037 | PDLC01839,CARF2--CARF_HEPN_CARF_MK_CARF_01001438, 2, 0.00077, 0.129, 0.154 | PDLC01897,CARF4--CARF_PDDEXK_MK_CARF_01001355, 1, 51, 0.027, 0.046 | PDLC01897,CARF4--CARF_PDDEXK_MK_CARF_01001355, 2, 0.017, 0.065, 0.114 | PDLC01897,CARF4--CARF_PDDEXK_MK_CARF_01001355, 3, 240, 0.035, 0.06 | PDLC01890,CARF4--CARF_PDDEXK_MK_CARF_00012806, 1, 61, 0.036, 0.063 | PDLC01890,CARF4--CARF_PDDEXK_MK_CARF_00012806, 2, 0.00053, 0.173, 0.29 | PDLC01890,CARF4--CARF_PDDEXK_MK_CARF_00012806, 3, 120, 0.028, 0.049 | PDLC01619,pfam09002, 1, 0.059, 0.074, 0.136 | PDLC01619,pfam09002, 2, 250, 0.049, 0.088 | PDLC01619,pfam09002, 3, 3.9e-07, 0.268, 0.476 | PDLC01619,pfam09002, 4, 2.5, 0.145, 0.252 | PDLC01946,CARF8--CARF_TM_MK_CARF_01001674, 1, 860, 0.024, 0.074 | PDLC01946,CARF8--CARF_TM_MK_CARF_01001674, 2, 0.01, 0.156, 0.49 | PDLC01885,CARF4--CARF_PDDEXK_MK_CARF_00100790, 1, 18, 0.043, 0.067 | PDLC01885,CARF4--CARF_PDDEXK_MK_CARF_00100790, 2, 0.4, 0.05, 0.089 | PDLC01902,CARF4--CARF_PDDEXK_CARF_MK_CARF_01000893, 1, 0, 0.978, 0.998 | PDLC01031,shah_acc_0001, 1, 61, 0.036, 0.053 | PDLC01031,shah_acc_0001, 2, 0.12, 0.142, 0.249 | PDLC01798,CARF1--CARF_HEPN_MK_CARF_00100086, 1, 6.4, 0.038, 0.058 | PDLC01798,CARF1--CARF_HEPN_MK_CARF_00100086, 2, 0.3, 0.091, 0.149 | PDLC01882,CARF4--CARF_PDDEXK_MK_CARF_01001565, 1, 390, 0.017, 0.019 | PDLC01882,CARF4--CARF_PDDEXK_MK_CARF_01001565, 2, 13, 0.082, 0.091 | PDLC01882,CARF4--CARF_PDDEXK_MK_CARF_01001565, 3, 0.0096, 0.083, 0.091 | PDLC01887,CARF4--CARF_PDDEXK_MK_CARF_00101136, 1, 0.34, 0.038, 0.084 | PDLC01887,CARF4--CARF_PDDEXK_MK_CARF_00101136, 2, 1.4e-05, 0.153, 0.326 | PDLC01880,CARF4--CARF_PDDEXK_MK_CARF_01001678, 1, 0.00043, 0.123, 0.203 | PDLC01880,CARF4--CARF_PDDEXK_MK_CARF_01001678, 2, 7.5e-15, 0.269, 0.478 | PDLC01880,CARF4--CARF_PDDEXK_MK_CARF_01001678, 3, 0.052, 0.142, 0.234 | PDLC01069,shah_acc_0107, 1, 1.4e-245, 0.992, 0.996	PDLC01902, CARF4--CARF_PDDEXK_CARF_MK_CARF_01000893, 0, 0.978, 0.998 | PDLC01069, shah_acc_0107, 1.4e-245, 0.992, 0.996 | PDLC01880, CARF4--CARF_PDDEXK_MK_CARF_01001678, 7.5e-15, 0.269, 0.478 | PDLC01037, shah_acc_0009, 2.1e-08, 0.458, 0.838 | PDLC01619, pfam09002, 3.9e-07, 0.268, 0.476	GCA_000401495.1_ASM40149v1
GCA_000401495.1	15	AQOS01000065.1	cas_type_I-B1	AQOS01000065.1_1	PDLC01749	Cas2b_WP_014295803.1	Cas2b	1.1e-27	1.2e-27	0.966	0.977	341	601	-	# 341 # 601 # -1 # ID=65_1;partial=00;start_type=ATG;rbs_motif=3Base/5BMM;rbs_spacer=13-15bp;gc_cont=0.659	1	8	PDLC01749,Cas2b_WP_014295803.1, 1, 1.2e-27, 0.966, 0.977 | PDLC01750,Cas2b_WP_096389957.1, 1, 6.3e-14, 0.954, 0.953 | PDLC02078,Cas2b_WP_038071942.1, 1, 0.00055, 0.701, 0.66 | PDLC02076,Cas2b_WP_066217071.1, 1, 3e-25, 0.943, 0.954 | PDLC02077,Cas2b_WP_028460064.1, 1, 1.3e-05, 0.862, 0.812	PDLC01749, Cas2b_WP_014295803.1, 1.2e-27, 0.966, 0.977 | PDLC02076, Cas2b_WP_066217071.1, 3e-25, 0.943, 0.954 | PDLC01750, Cas2b_WP_096389957.1, 6.3e-14, 0.954, 0.953 | PDLC02077, Cas2b_WP_028460064.1, 1.3e-05, 0.862, 0.812 | PDLC02078, Cas2b_WP_038071942.1, 0.00055, 0.701, 0.66	GCA_000401495.1_ASM40149v1
GCA_000401495.1	16	AQOS01000065.1	cas_type_other	AQOS01000065.1_2	PDLC01579	mkCas0191	Cas5	4.5e-96	5e-96	0.962	0.995	602	1234	-	# 602 # 1234 # -1 # ID=65_2;partial=00;start_type=GTG;rbs_motif=None;rbs_spacer=None;gc_cont=0.712	2	8	PDLC00950,CRISPR_cas5, 1, 2e-04, 0.071, 0.349 | PDLC00950,CRISPR_cas5, 2, 160, 0.028, 0.14 | PDLC00951,cas_Cas5h, 1, 0.028, 0.488, 0.407 | PDLC01306,cd09693, 1, 2.1e-06, 0.588, 0.626 | PDLC02096,Cas5b_WP_048038568.1, 1, 0.0013, 0.583, 0.498 | PDLC01258,cd09645, 1, 3.1e-06, 0.531, 0.624 | PDLC01579,mkCas0191, 1, 5e-96, 0.962, 0.995 | PDLC01305,cd09692, 1, 1.8e-05, 0.597, 0.667 | PDLC01369,cd09756, 1, 1.8e-05, 0.531, 0.62 | PDLC01453,COG1688, 1, 0.016, 0.583, 0.488 | PDLC01644,pfam09704, 1, 4.4e-07, 0.536, 0.536 | PDLC00949,casD_Cas5e, 1, 0.00015, 0.531, 0.522	PDLC01579, mkCas0191, 5e-96, 0.962, 0.995 | PDLC01644, pfam09704, 4.4e-07, 0.536, 0.536 | PDLC01306, cd09693, 2.1e-06, 0.588, 0.626 | PDLC01258, cd09645, 3.1e-06, 0.531, 0.624 | PDLC01305, cd09692, 1.8e-05, 0.597, 0.667 | PDLC01369, cd09756, 1.8e-05, 0.531, 0.62	GCA_000401495.1_ASM40149v1
GCA_000401495.1	18	AQOS01000066.1	cas_type_other	AQOS01000066.1_6	PDLC01798	CARF1--CARF_HEPN_MK_CARF_00100086	CARF1--CARF_HEPN	9.1e-198	1e-197	0.995	0.997	4666	5871	+	# 4666 # 5871 # 1 # ID=66_6;partial=00;start_type=ATG;rbs_motif=GGA/GAG/AGG;rbs_spacer=5-10bp;gc_cont=0.709	6	9	PDLC01810,CARF1--CARF_HEPN_MK_CARF_01001014, 1, 0.098, 0.107, 0.09 | PDLC01810,CARF1--CARF_HEPN_MK_CARF_01001014, 2, 1.3, 0.067, 0.057 | PDLC01948,CARF8--CARF_TM_MK_CARF_00100235, 1, 0.00011, 0.127, 0.24 | PDLC01818,CARF1--CARF_HEPN_MK_CARF_00100162, 1, 1.9e-05, 0.338, 0.322 | PDLC01818,CARF1--CARF_HEPN_MK_CARF_00100162, 2, 0.79, 0.09, 0.072 | PDLC01802,CARF1--CARF_HEPN_MK_CARF_01001754, 1, 1.5e-53, 0.958, 0.938 | PDLC01840,CARF2--CARF_HEPN_CARF_MK_CARF_01001539, 1, 6.8e-05, 0.236, 0.168 | PDLC01799,CARF1--CARF_HEPN_MK_CARF_00012985, 1, 4.9e-17, 0.965, 0.863 | PDLC01360,cd09747, 1, 4.5e-113, 0.94, 0.995 | PDLC01512,mkCas0112, 1, 0.00079, 0.279, 0.293 | PDLC01037,shah_acc_0009, 1, 5e-06, 0.294, 0.347 | PDLC01943,CARF8--CARF_TM_MK_CARF_00101246, 1, 2.7e-05, 0.256, 0.459 | PDLC01839,CARF2--CARF_HEPN_CARF_MK_CARF_01001438, 1, 0.0064, 0.234, 0.178 | PDLC01889,CARF4--CARF_PDDEXK_MK_CARF_00100567, 1, 0.03, 0.246, 0.253 | PDLC01168,icity0105, 1, 5e-12, 0.289, 0.54 | PDLC01897,CARF4--CARF_PDDEXK_MK_CARF_01001355, 1, 0.0031, 0.117, 0.127 | PDLC01942,CARF8--CARF_TM_MK_CARF_00012989, 1, 1.9e-05, 0.065, 0.098 | PDLC01966,CARF_HEPN_MK_CARF_00100500, 1, 2.3e-31, 0.794, 0.856 | PDLC01981,CARF_m2--CARF_LON_CARF_m2--CARF_LON, 1, 0.00056, 0.286, 0.277 | PDLC01946,CARF8--CARF_TM_MK_CARF_01001674, 1, 2.1e-05, 0.279, 0.554 | PDLC01809,CARF1--CARF_HEPN_MK_CARF_01001410, 1, 1.9e-07, 0.418, 0.363 | PDLC01809,CARF1--CARF_HEPN_MK_CARF_01001410, 2, 180, 0.122, 0.099 | PDLC01941,CARF8--CARF_TM_MK_CARF_01000690, 1, 0.00074, 0.06, 0.097 | PDLC01031,shah_acc_0001, 1, 1.4e-57, 0.98, 0.95 | PDLC01816,CARF1--CARF_HEPN_MK_CARF_01000729, 1, 2.1e-06, 0.465, 0.415 | PDLC01509,mkCas0109, 1, 5.4, 0.104, 0.089 | PDLC01509,mkCas0109, 2, 0.5, 0.082, 0.075 | PDLC01509,mkCas0109, 3, 0.15, 0.149, 0.118 | PDLC01819,CARF1--CARF_HEPN_MK_CARF_01001743, 1, 1.9e-18, 0.831, 0.712 | PDLC01794,CARF1--CARF_CARF1--CARF, 1, 1.5e-05, 0.256, 0.655 | PDLC01901,CARF4--CARF_PDDEXK_CARF_MK_CARF_01001186, 1, 0.0048, 0.092, 0.054 | PDLC01639,pfam09670, 1, 1.8e-111, 0.938, 0.994 | PDLC01796,CARF1--CARF_HEPN_MK_CARF_01001339, 1, 5.1e-56, 0.963, 0.94 | PDLC01315,cd09702, 1, 2.6e-132, 0.94, 0.994 | PDLC01798,CARF1--CARF_HEPN_MK_CARF_00100086, 1, 1e-197, 0.995, 0.997 | PDLC01801,CARF1--CARF_HEPN_MK_CARF_01001387, 1, 1.3e-22, 0.709, 0.644 | PDLC01801,CARF1--CARF_HEPN_MK_CARF_01001387, 2, 0.0054, 0.09, 0.082 | PDLC01812,CARF1--CARF_HEPN_MK_CARF_00012984, 1, 2.7e-20, 0.843, 0.825 | PDLC01945,CARF8--CARF_TM_MK_CARF_ADD00000511, 1, 0.015, 0.211, 0.349 | PDLC01813,CARF1--CARF_HEPN_MK_CARF_00012969, 1, 6.4e-27, 0.495, 0.463 | PDLC01813,CARF1--CARF_HEPN_MK_CARF_00012969, 2, 8.1e-08, 0.085, 0.081 | PDLC01813,CARF1--CARF_HEPN_MK_CARF_00012969, 3, 0.0018, 0.129, 0.109 | PDLC01970,CARF_TM_CARF_TM, 1, 0.0062, 0.184, 0.246 | PDLC01887,CARF4--CARF_PDDEXK_MK_CARF_00101136, 1, 0.00044, 0.241, 0.326 | PDLC01880,CARF4--CARF_PDDEXK_MK_CARF_01001678, 1, 0.0022, 0.211, 0.228 | PDLC01838,CARF2--CARF_HEPN_CARF_MK_CARF_01001492, 1, 0.042, 0.224, 0.17 | PDLC01053,shah_acc_0050, 1, 1.8e-06, 0.251, 0.491 | PDLC01069,shah_acc_0107, 1, 5.9e-07, 0.284, 0.203	PDLC01798, CARF1--CARF_HEPN_MK_CARF_00100086, 1e-197, 0.995, 0.997 | PDLC01315, cd09702, 2.6e-132, 0.94, 0.994 | PDLC01360, cd09747, 4.5e-113, 0.94, 0.995 | PDLC01639, pfam09670, 1.8e-111, 0.938, 0.994 | PDLC01031, shah_acc_0001, 1.4e-57, 0.98, 0.95	GCA_000401495.1_ASM40149v1
GCA_000401495.1	19	AQOS01000072.1	cas_type_III-A	AQOS01000072.1_1	PDLC00916	cas_TM1811_Csm1	Cas10a	1e-163	1.3e-163	0.808	0.789	1	2016	+	# 1 # 2016 # 1 # ID=72_1;partial=10;start_type=Edge;rbs_motif=None;rbs_spacer=None;gc_cont=0.723	1	7	PDLC01739,Cas10_IIIa_WP_087192840.1, 1, 9.5e-31, 0.342, 0.324 | PDLC01739,Cas10_IIIa_WP_087192840.1, 2, 8.9e-31, 0.406, 0.33 | PDLC01444,COG1353, 1, 1.4e-69, 0.9, 0.798 | PDLC00916,cas_TM1811_Csm1, 1, 1.3e-163, 0.808, 0.789 | PDLC00919,cas10_III_maka_5, 1, 0.021, 0.158, 0.239 | PDLC00919,cas10_III_maka_5, 2, 0.00035, 0.244, 0.396 | PDLC01293,cd09680, 1, 4.1e-132, 0.811, 0.816 | PDLC01422,cls000742, 1, 4.7e-05, 0.118, 0.116 | PDLC01422,cls000742, 2, 7.6e-09, 0.223, 0.303 | PDLC01292,cd09679, 1, 5.9e-05, 0.122, 0.178 | PDLC01292,cd09679, 2, 4.3e-09, 0.109, 0.191	PDLC00916, cas_TM1811_Csm1, 1.3e-163, 0.808, 0.789 | PDLC01293, cd09680, 4.1e-132, 0.811, 0.816 | PDLC01444, COG1353, 1.4e-69, 0.9, 0.798 | PDLC01739, Cas10_IIIa_WP_087192840.1, 8.9e-31, 0.406, 0.33 | PDLC01292, cd09679, 4.3e-09, 0.109, 0.191	GCA_000401495.1_ASM40149v1
GCA_000401495.1	20	AQOS01000073.1	cas_type_I-C	AQOS01000073.1_1	PDLC01766	Cas3c_WP_097654879.1	Cas3c	5e-200	6.1e-200	0.948	0.67	2	2272	+	# 2 # 2272 # 1 # ID=73_1;partial=10;start_type=Edge;rbs_motif=None;rbs_spacer=None;gc_cont=0.645	1	5	PDLC01765,Cas3c_WP_004513240.1, 1, 2.8e-197, 0.948, 0.966 | PDLC01766,Cas3c_WP_097654879.1, 1, 6.1e-200, 0.948, 0.67	PDLC01766, Cas3c_WP_097654879.1, 6.1e-200, 0.948, 0.67 | PDLC01765, Cas3c_WP_004513240.1, 2.8e-197, 0.948, 0.966	GCA_000401495.1_ASM40149v1
GCA_000401495.1	21	AQOS01000073.1	cas_type_other	AQOS01000073.1_5	PDLC02034	Cas4d_WP_049772653.1	Cas4d	2e-20	2.2e-20	0.87	0.521	5859	6203	+	# 5859 # 6203 # 1 # ID=73_5;partial=01;start_type=ATG;rbs_motif=AGGA/GGAG/GAGG;rbs_spacer=11-12bp;gc_cont=0.661	5	5	PDLC02067,Cas1b_WP_188882336.1, 1, 2.2e-07, 0.817, 0.159 | PDLC02083,Cas4_II_WP_102552661.1, 1, 0.081, 0.365, 0.231 | PDLC01250,cd09637, 1, 9.4e-14, 0.835, 0.53 | PDLC01447,COG1468, 1, 2.9e-07, 0.826, 0.478 | PDLC00943,cas4, 1, 7.9e-18, 0.843, 0.544 | PDLC00944,cas4_I_II_V_maka, 1, 2.3e-15, 0.835, 0.548 | PDLC00945,cas4_PREFRAN, 1, 4.6e-05, 0.678, 0.449 | PDLC01611,pfam01930, 1, 4.1e-10, 0.809, 0.481 | PDLC02034,Cas4d_WP_049772653.1, 1, 2.2e-20, 0.87, 0.521 | PDLC01773,Cas4c_WP_149685095.1, 1, 5.1e-39, 0.87, 0.437 | PDLC01774,Cas4c_WP_082207107.1, 1, 4.7e-25, 0.843, 0.484 | PDLC01747,Cas1g_WP_005511840.1, 1, 5.7e-16, 0.878, 0.182 | PDLC02035,Cas4d_WP_050035455.1, 1, 1.1e-08, 0.783, 0.418	PDLC01773, Cas4c_WP_149685095.1, 5.1e-39, 0.87, 0.437 | PDLC01774, Cas4c_WP_082207107.1, 4.7e-25, 0.843, 0.484 | PDLC02034, Cas4d_WP_049772653.1, 2.2e-20, 0.87, 0.521 | PDLC00943, cas4, 7.9e-18, 0.843, 0.544 | PDLC01747, Cas1g_WP_005511840.1, 5.7e-16, 0.878, 0.182	GCA_000401495.1_ASM40149v1
GCA_000421625.1	7	ATXJ01000022.1	cas_type_other	ATXJ01000022.1_4	PDLC01265	cd09652	Cas6	1.5e-23	2e-23	0.78	0.978	3088	3879	-	# 3088 # 3879 # -1 # ID=22_4;partial=00;start_type=ATG;rbs_motif=AGGAGG;rbs_spacer=5-10bp;gc_cont=0.639	4	14	PDLC01128,icity0026, 1, 3.8e-08, 0.795, 0.837 | PDLC02042,Cas6d_WP_065712011.1, 1, 4.9e-05, 0.208, 0.218 | PDLC02042,Cas6d_WP_065712011.1, 2, 1.2e-14, 0.723, 0.672 | PDLC01781,Cas6_IIIa_WP_087192841.1, 1, 4.5e-13, 0.848, 0.871 | PDLC00956,cas_cas6, 1, 1.1e-19, 0.72, 0.81 | PDLC02044,Cas6d_WP_087711943.1, 1, 1.9e-18, 0.886, 0.877 | PDLC01265,cd09652, 1, 2e-23, 0.78, 0.978 | PDLC01200,C19_cas6, 1, 9.8e-05, 0.477, 0.462 | PDLC02043,Cas6d_WP_103426589.1, 1, 0.0047, 0.39, 0.392 | PDLC01717,cluster11, 1, 2.3e-20, 0.905, 0.876 | PDLC01780,Cas6_IIIa_YP_009360199.1, 1, 3.1e-06, 0.5, 0.466 | PDLC01477,mkCas0066, 1, 0.00086, 0.678, 0.608 | PDLC01650,pfam10040, 1, 1.2e-20, 0.466, 0.99 | PDLC01466,COG5551, 1, 2.9e-19, 0.716, 0.673	PDLC01265, cd09652, 2e-23, 0.78, 0.978 | PDLC01650, pfam10040, 1.2e-20, 0.466, 0.99 | PDLC01717, cluster11, 2.3e-20, 0.905, 0.876 | PDLC00956, cas_cas6, 1.1e-19, 0.72, 0.81 | PDLC01466, COG5551, 2.9e-19, 0.716, 0.673	GCA_000421625.1_ASM42162v1
GCA_000421625.1	6	ATXJ01000022.1	cas_type_I-B1	ATXJ01000022.1_6	PDLC01389	cls000047	Cas5b	3.5e-120	3.8e-120	0.973	0.984	6290	7081	-	# 6290 # 7081 # -1 # ID=22_6;partial=00;start_type=ATG;rbs_motif=None;rbs_spacer=None;gc_cont=0.639	6	14	PDLC01389,cls000047, 1, 3.8e-120, 0.973, 0.984 | PDLC01198,C19_cas5_2, 1, 0.0011, 0.269, 0.272 | PDLC01198,C19_cas5_2, 2, 2.7, 0.136, 0.146	PDLC01389, cls000047, 3.8e-120, 0.973, 0.984 | PDLC01198, C19_cas5_2, 0.0011, 0.269, 0.272	GCA_000421625.1_ASM42162v1
GCA_000421625.1	8	ATXJ01000026.1	cas_type_other	ATXJ01000026.1_10	PDLC01039	shah_acc_0023	Csx1	4e-17	4e-17	0.626	0.727	5519	7108	+	# 5519 # 7108 # 1 # ID=26_10;partial=00;start_type=ATG;rbs_motif=GGAGG;rbs_spacer=3-4bp;gc_cont=0.644	10	16	PDLC00932,Type_V_V_U3, 1, 89, 0.106, 0.141 | PDLC00932,Type_V_V_U3, 2, 0.14, 0.057, 0.075 | PDLC01677,Type_V_Cas14b, 1, 0.33, 0.185, 0.146 | PDLC01677,Type_V_Cas14b, 2, 3e-07, 0.147, 0.15 | PDLC01673,Cas14b, 1, 1.2, 0.181, 0.14 | PDLC01673,Cas14b, 2, 2.7e-07, 0.147, 0.15 | PDLC01699,V_U3, 1, 42, 0.119, 0.16 | PDLC01699,V_U3, 2, 0.24, 0.055, 0.073 | PDLC01039,shah_acc_0023, 1, 4e-17, 0.626, 0.727 | PDLC01039,shah_acc_0023, 2, 560, 0.042, 0.083	PDLC01039, shah_acc_0023, 4e-17, 0.626, 0.727 | PDLC01673, Cas14b, 2.7e-07, 0.147, 0.15 | PDLC01677, Type_V_Cas14b, 3e-07, 0.147, 0.15 | PDLC00932, Type_V_V_U3, 0.14, 0.057, 0.075 | PDLC01699, V_U3, 0.24, 0.055, 0.073	GCA_000421625.1_ASM42162v1
GCA_000421625.1	13	ATXJ01000039.1	cas_type_III-A	ATXJ01000039.1_1	PDLC01275	cd09662	Csm5	2.6e-22	3.5e-22	0.874	0.86	301	1443	-	# 301 # 1443 # -1 # ID=39_1;partial=00;start_type=ATG;rbs_motif=GGxGG;rbs_spacer=5-10bp;gc_cont=0.699	1	6	PDLC01295,cd09682, 1, 21, 0.037, 0.055 | PDLC01295,cd09682, 2, 0.6, 0.066, 0.059 | PDLC01440,Csm5, 1, 2.7e-20, 0.871, 0.86 | PDLC01017,csm3_IIID_maka_6, 1, 940, 0.039, 0.058 | PDLC01017,csm3_IIID_maka_6, 2, 0.0024, 0.039, 0.058 | PDLC01442,COG1337, 1, 790, 0.045, 0.082 | PDLC01442,COG1337, 2, 0.0017, 0.084, 0.163 | PDLC01015,csm3_IIID_maka_5, 1, 1100, 0.029, 0.062 | PDLC01015,csm3_IIID_maka_5, 2, 0.00022, 0.286, 0.478 | PDLC01014,cas7_TM1809, 1, 1300, 0.063, 0.118 | PDLC01014,cas7_TM1809, 2, 0.064, 0.034, 0.064 | PDLC01613,pfam03787, 1, 3.9e-10, 0.58, 0.418 | PDLC01571,mkCas0182, 1, 3.3e-14, 0.961, 0.973 | PDLC01021,csm5_IIIA_maka_3, 1, 1.8e-11, 0.409, 0.413 | PDLC01021,csm5_IIIA_maka_3, 2, 43, 0.108, 0.11 | PDLC01339,cd09726, 1, 5.2e-06, 0.199, 0.479 | PDLC01016,csm3_IIIAD_maka_5, 1, 2.2e-06, 0.378, 0.307 | PDLC01297,cd09684, 1, 0.038, 0.037, 0.071 | PDLC01733,COG1332, 1, 2.8e-13, 0.417, 0.42 | PDLC01733,COG1332, 2, 21, 0.121, 0.122 | PDLC01020,cas_TM1807_csm5, 1, 2.2e-19, 0.877, 0.865 | PDLC01275,cd09662, 1, 3.5e-22, 0.874, 0.86 | PDLC01441,COG1336, 1, 5.3, 0.042, 0.065 | PDLC01441,COG1336, 2, 0.15, 0.045, 0.061	PDLC01275, cd09662, 3.5e-22, 0.874, 0.86 | PDLC01440, Csm5, 2.7e-20, 0.871, 0.86 | PDLC01020, cas_TM1807_csm5, 2.2e-19, 0.877, 0.865 | PDLC01571, mkCas0182, 3.3e-14, 0.961, 0.973 | PDLC01733, COG1332, 2.8e-13, 0.417, 0.42	GCA_000421625.1_ASM42162v1
GCA_000511705.1	9	ATNI01000102.1	cas_type_I-E	ATNI01000102.1_2	PDLC01752	Cas2e_WP_051024046.1	Cas2e	5.8e-38	6.6e-38	0.852	0.817	563	907	-	# 563 # 907 # -1 # ID=102_2;partial=00;start_type=ATG;rbs_motif=AGGAG/GGAGG;rbs_spacer=11-12bp;gc_cont=0.612	2	11	PDLC00934,cas_CT1978, 1, 3.9e-19, 0.739, 0.989 | PDLC01753,Cas2e_WP_128219160.1, 1, 9.3e-29, 0.8, 0.902 | PDLC01754,Cas2e_WP_012568472.1, 1, 4.2e-10, 0.757, 0.948 | PDLC01755,Cas2e_WP_081586257.1, 1, 1.5e-22, 0.835, 0.699 | PDLC01752,Cas2e_WP_051024046.1, 1, 6.6e-38, 0.852, 0.817	PDLC01752, Cas2e_WP_051024046.1, 6.6e-38, 0.852, 0.817 | PDLC01753, Cas2e_WP_128219160.1, 9.3e-29, 0.8, 0.902 | PDLC01755, Cas2e_WP_081586257.1, 1.5e-22, 0.835, 0.699 | PDLC00934, cas_CT1978, 3.9e-19, 0.739, 0.989 | PDLC01754, Cas2e_WP_012568472.1, 4.2e-10, 0.757, 0.948	GCA_000511705.1_TNMX1.0
GCA_000744155.1	6	JQLJ01000001.1	cas_type_I-E	JQLJ01000001.1_1975	PDLC01457	COG2378	WYL	2e-29	2.5e-29	0.899	0.996	1868578	1869558	+	# 1868578 # 1869558 # 1 # ID=1_1975;partial=00;start_type=ATG;rbs_motif=GGA/GAG/AGG;rbs_spacer=11-12bp;gc_cont=0.620	1975	2464	PDLC01510,mkCas0110, 1, 2.1, 0.245, 0.135 | PDLC01510,mkCas0110, 2, 0.12, 0.098, 0.073 | PDLC01484,mkCas0075, 1, 2.1, 0.245, 0.135 | PDLC01484,mkCas0075, 2, 0.12, 0.098, 0.073 | PDLC01652,pfam13280, 1, 4.7e-27, 0.563, 0.889 | PDLC01457,COG2378, 1, 2.5e-29, 0.899, 0.996	PDLC01457, COG2378, 2.5e-29, 0.899, 0.996 | PDLC01652, pfam13280, 4.7e-27, 0.563, 0.889 | PDLC01510, mkCas0110, 0.12, 0.098, 0.073 | PDLC01484, mkCas0075, 0.12, 0.098, 0.073	GCA_000744155.1_ASM74415v1
GCA_000744175.1	11	JQLK01000005.1	cas_type_I-B1	JQLK01000005.1_65	PDLC01749	Cas2b_WP_014295803.1	Cas2b	1.2e-29	1.3e-29	0.977	0.989	61719	61979	-	# 61719 # 61979 # -1 # ID=5_65;partial=00;start_type=ATG;rbs_motif=None;rbs_spacer=None;gc_cont=0.494	65	207	PDLC01749,Cas2b_WP_014295803.1, 1, 1.3e-29, 0.977, 0.989 | PDLC01750,Cas2b_WP_096389957.1, 1, 1.9e-14, 0.908, 0.919 | PDLC02078,Cas2b_WP_038071942.1, 1, 3e-04, 0.805, 0.755 | PDLC02076,Cas2b_WP_066217071.1, 1, 8.7e-27, 0.966, 0.977 | PDLC02077,Cas2b_WP_028460064.1, 1, 6.8e-06, 0.885, 0.833	PDLC01749, Cas2b_WP_014295803.1, 1.3e-29, 0.977, 0.989 | PDLC02076, Cas2b_WP_066217071.1, 8.7e-27, 0.966, 0.977 | PDLC01750, Cas2b_WP_096389957.1, 1.9e-14, 0.908, 0.919 | PDLC02077, Cas2b_WP_028460064.1, 6.8e-06, 0.885, 0.833 | PDLC02078, Cas2b_WP_038071942.1, 3e-04, 0.805, 0.755	GCA_000744175.1_ASM74417v1
GCA_000744175.1	14	JQLK01000005.1	cas_type_other	JQLK01000005.1_104	PDLC01489	mkCas0081	Cas2	1.1e-16	1.1e-16	0.74	0.464	103578	103727	+	# 103578 # 103727 # 1 # ID=5_104;partial=00;start_type=ATG;rbs_motif=None;rbs_spacer=None;gc_cont=0.520	104	207	PDLC01749,Cas2b_WP_014295803.1, 1, 0.0049, 0.6, 0.333 | PDLC01124,icity0022, 1, 0.0034, 0.58, 0.312 | PDLC01489,mkCas0081, 1, 1.1e-16, 0.74, 0.464 | PDLC01251,cd09638, 1, 1.3e-10, 0.68, 0.405 | PDLC02078,Cas2b_WP_038071942.1, 1, 2.7e-10, 0.76, 0.404 | PDLC01338,cd09725, 1, 7.4e-10, 0.64, 0.382 | PDLC01649,pfam09827, 1, 8.9e-10, 0.64, 0.457 | PDLC00935,cas2, 1, 1.9e-09, 0.68, 0.396 | PDLC00936,cas2_I_II_III_V_maka, 1, 1.8e-07, 0.58, 0.373 | PDLC02076,Cas2b_WP_066217071.1, 1, 0.0069, 0.6, 0.333 | PDLC01748,Cas2_IIIa_Cas2_IIIa, 1, 1.5e-07, 0.6, 0.341 | PDLC02027,Cas2d_WP_013277804.1, 1, 1e-11, 0.66, 0.371 | PDLC01525,mkCas0128, 1, 2.8e-07, 0.58, 0.333 | PDLC01751,Cas2c_WP_035173219.1, 1, 0.00019, 0.56, 0.347 | PDLC02074,Cas2_IIIb_Cas2_IIIb, 1, 1.2e-11, 0.76, 0.43 | PDLC02070,Cas2_II_WP_021888968.1, 1, 9.5e-06, 0.62, 0.36 | PDLC02077,Cas2b_WP_028460064.1, 1, 1e-05, 0.58, 0.312 | PDLC01756,Cas2g_WP_109723797.1, 1, 4e-14, 0.68, 0.354 | PDLC01443,COG1343, 1, 1.8e-10, 0.66, 0.372 | PDLC02075,Cas2a_Cas2a, 1, 5.1e-08, 0.64, 0.388	PDLC01489, mkCas0081, 1.1e-16, 0.74, 0.464 | PDLC01756, Cas2g_WP_109723797.1, 4e-14, 0.68, 0.354 | PDLC02027, Cas2d_WP_013277804.1, 1e-11, 0.66, 0.371 | PDLC02074, Cas2_IIIb_Cas2_IIIb, 1.2e-11, 0.76, 0.43 | PDLC01251, cd09638, 1.3e-10, 0.68, 0.405	GCA_000744175.1_ASM74417v1
GCA_000744175.1	12	JQLK01000005.1	cas_type_I-B1	JQLK01000005.1_110	PDLC01389	cls000047	Cas5b	1e-113	1.3e-113	0.973	0.961	109038	109814	-	# 109038 # 109814 # -1 # ID=5_110;partial=00;start_type=GTG;rbs_motif=None;rbs_spacer=None;gc_cont=0.663	110	207	PDLC01389,cls000047, 1, 1.3e-113, 0.973, 0.961 | PDLC01198,C19_cas5_2, 1, 0.00013, 0.606, 0.598	PDLC01389, cls000047, 1.3e-113, 0.973, 0.961 | PDLC01198, C19_cas5_2, 0.00013, 0.606, 0.598	GCA_000744175.1_ASM74417v1
GCA_000744175.1	13	JQLK01000005.1	cas_type_I-G	JQLK01000005.1_167	PDLC01514	mkCas0114	Cas8g	1.5e-15	9.7e-15	0.984	0.986	156217	157143	-	# 156217 # 157143 # -1 # ID=5_167;partial=00;start_type=GTG;rbs_motif=GGAGG;rbs_spacer=5-10bp;gc_cont=0.519	167	207	PDLC01514,mkCas0114, 1, 9.7e-15, 0.984, 0.986	PDLC01514, mkCas0114, 9.7e-15, 0.984, 0.986	GCA_000744175.1_ASM74417v1
GCA_000744885.1	9	JQMV01000003.1	cas_type_III-A	JQMV01000003.1_994	PDLC01824	CARF2--CARF_HEPN_MK_CARF_00101038	CARF2--CARF_HEPN	1.5e-102	1.7e-102	0.967	0.989	955625	956797	-	# 955625 # 956797 # -1 # ID=3_994;partial=00;start_type=ATG;rbs_motif=AGGA;rbs_spacer=5-10bp;gc_cont=0.654	994	2150	PDLC01840,CARF2--CARF_HEPN_CARF_MK_CARF_01001539, 1, 6.2e-39, 0.939, 0.697 | PDLC01035,shah_acc_0006, 1, 1.5, 0.082, 0.083 | PDLC01035,shah_acc_0006, 2, 0.2, 0.118, 0.119 | PDLC01687,Type_VI_Csx1_HEPN_domain, 1, 2.6e-05, 0.238, 0.724 | PDLC01032,shah_acc_0002, 1, 4.8e-86, 0.982, 0.908 | PDLC01828,CARF2--CARF_HEPN_MK_CARF_00010257, 1, 2e-06, 0.281, 0.284 | PDLC01828,CARF2--CARF_HEPN_MK_CARF_00010257, 2, 270, 0.054, 0.053 | PDLC01284,cd09671, 1, 1.4e-10, 0.235, 0.291 | PDLC01839,CARF2--CARF_HEPN_CARF_MK_CARF_01001438, 1, 2.2e-59, 0.969, 0.703 | PDLC01345,cd09732, 1, 1.1e-57, 0.765, 0.993 | PDLC01821,CARF2--CARF_MK_CARF_01001222, 1, 0.00075, 0.192, 0.374 | PDLC01281,cd09668, 1, 8.6e-28, 0.437, 0.984 | PDLC01952,CARF9--CARF_HEPN_MK_CARF_01000630, 1, 1.1, 0.084, 0.073 | PDLC01952,CARF9--CARF_HEPN_MK_CARF_01000630, 2, 3.4, 0.212, 0.158 | PDLC01825,CARF2--CARF_HEPN_MK_CARF_01001063, 1, 0.19, 0.102, 0.12 | PDLC01825,CARF2--CARF_HEPN_MK_CARF_01001063, 2, 1.3e-22, 0.78, 0.691 | PDLC01820,CARF2--CARF_MK_CARF_01000507, 1, 8.3e-05, 0.258, 0.507 | PDLC01836,CARF2--CARF_HEPN_MK_CARF_01001087, 1, 1.7e-11, 0.729, 0.724 | PDLC01822,CARF2--CARF_MK_CARF_01001217, 1, 0.0093, 0.187, 0.368 | PDLC01827,CARF2--CARF_HEPN_MK_CARF_01001096, 1, 0.082, 0.174, 0.178 | PDLC01827,CARF2--CARF_HEPN_MK_CARF_01001096, 2, 310, 0.049, 0.048 | PDLC01621,pfam09455, 1, 1.3e-63, 0.895, 0.997 | PDLC01823,CARF2--CARF_MK_CARF_01001128, 1, 0.00039, 0.187, 0.368 | PDLC01834,CARF2--CARF_HEPN_MK_CARF_01001135, 1, 3.3e-10, 0.276, 0.25 | PDLC01834,CARF2--CARF_HEPN_MK_CARF_01001135, 2, 460, 0.072, 0.067 | PDLC01842,CARF2--CARF_HEPN_CSX16_CARF2--CARF_HEPN_CSX16, 1, 1.9e-47, 0.951, 0.772 | PDLC01826,CARF2--CARF_HEPN_MK_CARF_01000952, 1, 0.00037, 0.1, 0.117 | PDLC01826,CARF2--CARF_HEPN_MK_CARF_01000952, 2, 2.1e-19, 0.775, 0.687 | PDLC01844,CARF2--CARF_HEPN_CSX3_CARF2--CARF_HEPN_CSX3, 1, 1.3e-63, 0.969, 0.81 | PDLC01962,CARF9--CARF_HEPN_MK_CARF_00010116, 1, 0.0061, 0.125, 0.121 | PDLC01843,CARF2--CARF_HEPN_CSX20_CARF2--CARF_HEPN_CSX20, 1, 3.2e-44, 0.977, 0.767 | PDLC01845,CARF2--CARF_HEPN_Unk_f1_CARF2--CARF_HEPN_Unk_f1, 1, 1.5e-08, 0.261, 0.17 | PDLC01824,CARF2--CARF_HEPN_MK_CARF_00101038, 1, 1.7e-102, 0.967, 0.989 | PDLC01832,CARF2--CARF_HEPN_MK_CARF_01000850, 1, 3.3e-25, 0.765, 0.733 | PDLC01832,CARF2--CARF_HEPN_MK_CARF_01000850, 2, 17, 0.182, 0.161 | PDLC01838,CARF2--CARF_HEPN_CARF_MK_CARF_01001492, 1, 7.5e-26, 0.767, 0.588	PDLC01824, CARF2--CARF_HEPN_MK_CARF_00101038, 1.7e-102, 0.967, 0.989 | PDLC01032, shah_acc_0002, 4.8e-86, 0.982, 0.908 | PDLC01621, pfam09455, 1.3e-63, 0.895, 0.997 | PDLC01844, CARF2--CARF_HEPN_CSX3_CARF2--CARF_HEPN_CSX3, 1.3e-63, 0.969, 0.81 | PDLC01839, CARF2--CARF_HEPN_CARF_MK_CARF_01001438, 2.2e-59, 0.969, 0.703	GCA_000744885.1_ASM74488v1
GCA_000744885.1	8	JQMV01000003.1	cas_type_I-E	JQMV01000003.1_1630	PDLC01752	Cas2e_WP_051024046.1	Cas2e	3e-39	3.4e-39	0.899	0.896	1593812	1594168	-	# 1593812 # 1594168 # -1 # ID=3_1630;partial=00;start_type=ATG;rbs_motif=AGGAG/GGAGG;rbs_spacer=11-12bp;gc_cont=0.594	1630	2150	PDLC00934,cas_CT1978, 1, 6.3e-20, 0.714, 0.989 | PDLC01753,Cas2e_WP_128219160.1, 1, 3.1e-28, 0.773, 0.902 | PDLC01754,Cas2e_WP_012568472.1, 1, 1.5e-10, 0.731, 0.948 | PDLC01755,Cas2e_WP_081586257.1, 1, 3.5e-22, 0.807, 0.699 | PDLC01752,Cas2e_WP_051024046.1, 1, 3.4e-39, 0.899, 0.896	PDLC01752, Cas2e_WP_051024046.1, 3.4e-39, 0.899, 0.896 | PDLC01753, Cas2e_WP_128219160.1, 3.1e-28, 0.773, 0.902 | PDLC01755, Cas2e_WP_081586257.1, 3.5e-22, 0.807, 0.699 | PDLC00934, cas_CT1978, 6.3e-20, 0.714, 0.989 | PDLC01754, Cas2e_WP_012568472.1, 1.5e-10, 0.731, 0.948	GCA_000744885.1_ASM74488v1
GCA_000744885.1	10	JQMV01000003.1	cas_type_other	JQMV01000003.1_1640	PDLC01252	cd09639	Cas3	5.2e-10	1.1e-09	0.796	0.88	1605126	1606214	-	# 1605126 # 1606214 # -1 # ID=3_1640;partial=00;start_type=ATG;rbs_motif=GGA/GAG/AGG;rbs_spacer=5-10bp;gc_cont=0.692	1640	2150	PDLC01710,COG1203, 1, 0.002, 0.165, 0.086 | PDLC01710,COG1203, 2, 25, 0.091, 0.052 | PDLC01729,cluster4, 1, 0.00036, 0.127, 0.063 | PDLC01729,cluster4, 2, 8.4, 0.066, 0.036 | PDLC01729,cluster4, 3, 12, 0.229, 0.128 | PDLC01089,shah_acc_0193, 1, 140, 0.066, 0.023 | PDLC01089,shah_acc_0193, 2, 5.7e-05, 0.179, 0.066 | PDLC01252,cd09639, 1, 1.1e-09, 0.796, 0.88 | PDLC01761,Cas3b_WP_008086256.1, 1, 12, 0.058, 0.03 | PDLC01761,Cas3b_WP_008086256.1, 2, 0.016, 0.353, 0.179 | PDLC01533,mkCas0139, 1, 0.31, 0.298, 0.116 | PDLC01533,mkCas0139, 2, 0.13, 0.19, 0.074 | PDLC01323,cd09710, 1, 0.029, 0.394, 0.48 | PDLC01758,Cas3b_WP_152020024.1, 1, 0.041, 0.179, 0.084 | PDLC01770,Cas3g_WP_178640224.1, 1, 0.0042, 0.207, 0.108 | PDLC01770,Cas3g_WP_178640224.1, 2, 0.00042, 0.262, 0.124 | PDLC01439,DinG, 1, 2.3e-05, 0.171, 0.094 | PDLC01439,DinG, 2, 140, 0.107, 0.068 | PDLC01439,DinG, 3, 0.0011, 0.218, 0.136 | PDLC00938,cas3_core, 1, 42, 0.066, 0.064 | PDLC00938,cas3_core, 2, 5.6e-06, 0.518, 0.547	PDLC01252, cd09639, 1.1e-09, 0.796, 0.88 | PDLC00938, cas3_core, 5.6e-06, 0.518, 0.547 | PDLC01439, DinG, 2.3e-05, 0.171, 0.094 | PDLC01089, shah_acc_0193, 5.7e-05, 0.179, 0.066 | PDLC01729, cluster4, 0.00036, 0.127, 0.063	GCA_000744885.1_ASM74488v1
GCA_000745065.1	1	JQNC01000001.1	cas_type_III-B	JQNC01000001.1_1	PDLC01136	icity0040	RT	7.7e-46	1e-45	0.362	0.627	1	1443	+	# 1 # 1443 # 1 # ID=1_1;partial=10;start_type=Edge;rbs_motif=None;rbs_spacer=None;gc_cont=0.599	1	149	PDLC01136,icity0040, 1, 1e-45, 0.362, 0.627 | PDLC01607,pfam00078, 1, 1e-17, 0.314, 0.832 | PDLC02063,Cas1_IIIb_Cas1_IIIb, 1, 1.2e-32, 0.378, 0.284	PDLC01136, icity0040, 1e-45, 0.362, 0.627 | PDLC02063, Cas1_IIIb_Cas1_IIIb, 1.2e-32, 0.378, 0.284 | PDLC01607, pfam00078, 1e-17, 0.314, 0.832	GCA_000745065.1_ASM74506v1
GCA_000745065.1	2	JQNC01000001.1	cas_type_other	JQNC01000001.1_15	PDLC00916	cas_TM1811_Csm1	Cas10a	1.4e-152	1.8e-152	0.848	0.998	18405	20831	+	# 18405 # 20831 # 1 # ID=1_15;partial=00;start_type=ATG;rbs_motif=None;rbs_spacer=None;gc_cont=0.708	15	149	PDLC01739,Cas10_IIIa_WP_087192840.1, 1, 1e-30, 0.529, 0.57 | PDLC01739,Cas10_IIIa_WP_087192840.1, 2, 3.1e-30, 0.34, 0.331 | PDLC00917,cas_TM1794_Cmr2, 1, 3.5e-08, 0.216, 0.324 | PDLC01444,COG1353, 1, 6e-74, 0.956, 0.95 | PDLC00916,cas_TM1811_Csm1, 1, 1.8e-152, 0.848, 0.998 | PDLC00940,cas3_HD, 1, 0.016, 0.106, 0.517 | PDLC00940,cas3_HD, 2, 790, 0.017, 0.079 | PDLC00940,cas3_HD, 3, 260, 0.043, 0.202 | PDLC00940,cas3_HD, 4, 420, 0.043, 0.208 | PDLC01293,cd09680, 1, 4.3e-142, 0.848, 0.998 | PDLC02054,Cas10b_WP_128893768.1, 1, 0.00013, 0.194, 0.238 | PDLC01422,cls000742, 1, 0.0024, 0.085, 0.096 | PDLC01422,cls000742, 2, 1.7e-11, 0.189, 0.306 | PDLC01292,cd09679, 1, 0.0061, 0.067, 0.116 | PDLC01292,cd09679, 2, 2.4e-10, 0.09, 0.191 | PDLC01254,cd09641, 1, 0.0021, 0.095, 0.421 | PDLC01254,cd09641, 2, 26, 0.028, 0.134 | PDLC01254,cd09641, 3, 1700, 0.033, 0.122	PDLC00916, cas_TM1811_Csm1, 1.8e-152, 0.848, 0.998 | PDLC01293, cd09680, 4.3e-142, 0.848, 0.998 | PDLC01444, COG1353, 6e-74, 0.956, 0.95 | PDLC01739, Cas10_IIIa_WP_087192840.1, 1e-30, 0.529, 0.57 | PDLC01422, cls000742, 1.7e-11, 0.189, 0.306	GCA_000745065.1_ASM74506v1
GCA_000771745.2	4	JPSL02000036.1	cas_type_I-E	JPSL02000036.1_78	PDLC01767	Cas3e_WP_189128522.1	Cas3e	4.4e-181	5.1e-181	0.986	0.922	83682	86450	+	# 83682 # 86450 # 1 # ID=36_78;partial=00;start_type=ATG;rbs_motif=GGAG/GAGG;rbs_spacer=5-10bp;gc_cont=0.704	78	217	PDLC01767,Cas3e_WP_189128522.1, 1, 5.1e-181, 0.986, 0.922 | PDLC01768,Cas3e_WP_058658455.1, 1, 1.9e-32, 0.209, 0.371 | PDLC01768,Cas3e_WP_058658455.1, 2, 1.1e-23, 0.088, 0.154 | PDLC01768,Cas3e_WP_058658455.1, 3, 8.6, 0.056, 0.096	PDLC01767, Cas3e_WP_189128522.1, 5.1e-181, 0.986, 0.922 | PDLC01768, Cas3e_WP_058658455.1, 1.9e-32, 0.209, 0.371	GCA_000771745.2_THFILIv2
GCA_000771745.2	5	JPSL02000036.1	cas_type_other	JPSL02000036.1_88	PDLC01171	icity0108	TPR	2.9e-07	2.9e-07	0.514	0.573	93910	95595	+	# 93910 # 95595 # 1 # ID=36_88;partial=00;start_type=ATG;rbs_motif=None;rbs_spacer=None;gc_cont=0.731	88	217	PDLC01169,icity0106, 1, 84, 0.077, 0.155 | PDLC01169,icity0106, 2, 0.00028, 0.185, 0.417 | PDLC01171,icity0108, 1, 500, 0.027, 0.03 | PDLC01171,icity0108, 2, 2.9e-07, 0.514, 0.573	PDLC01171, icity0108, 2.9e-07, 0.514, 0.573 | PDLC01169, icity0106, 0.00028, 0.185, 0.417	GCA_000771745.2_THFILIv2
GCA_000771745.2	9	JPSL02000037.1	cas_type_other	JPSL02000037.1_66	PDLC01902	CARF4--CARF_PDDEXK_CARF_MK_CARF_01000893	Can1	3.1e-260	3.5e-260	0.988	0.997	59029	60966	+	# 59029 # 60966 # 1 # ID=37_66;partial=00;start_type=ATG;rbs_motif=AGxAGG/AGGxGG;rbs_spacer=3-4bp;gc_cont=0.647	66	292	PDLC01903,CARF4--CARF_PDDEXK_TM_CARF4--CARF_PDDEXK_TM, 1, 0.0062, 0.167, 0.245 | PDLC01512,mkCas0112, 1, 0.00031, 0.214, 0.372 | PDLC01037,shah_acc_0009, 1, 0.0065, 0.277, 0.372 | PDLC01037,shah_acc_0009, 2, 5.5e-13, 0.424, 0.781 | PDLC01889,CARF4--CARF_PDDEXK_MK_CARF_00100567, 1, 23, 0.026, 0.046 | PDLC01889,CARF4--CARF_PDDEXK_MK_CARF_00100567, 2, 0.04, 0.223, 0.376 | PDLC01889,CARF4--CARF_PDDEXK_MK_CARF_00100567, 3, 7.6, 0.077, 0.131 | PDLC01491,mkCas0085, 1, 6.5, 0.13, 0.218 | PDLC01491,mkCas0085, 2, 0.99, 0.099, 0.175 | PDLC01981,CARF_m2--CARF_LON_CARF_m2--CARF_LON, 1, 0.022, 0.158, 0.248 | PDLC01890,CARF4--CARF_PDDEXK_MK_CARF_00012806, 1, 6.8e-05, 0.223, 0.38 | PDLC01890,CARF4--CARF_PDDEXK_MK_CARF_00012806, 2, 5.7, 0.029, 0.052 | PDLC01619,pfam09002, 1, 410, 0.04, 0.076 | PDLC01619,pfam09002, 2, 0.059, 0.223, 0.415 | PDLC01619,pfam09002, 3, 0.016, 0.141, 0.245 | PDLC01946,CARF8--CARF_TM_MK_CARF_01001674, 1, 0.00032, 0.155, 0.495 | PDLC01866,CARF3--CARF_MK_CARF_00012921, 1, 83, 0.096, 0.246 | PDLC01866,CARF3--CARF_MK_CARF_00012921, 2, 230, 0.059, 0.188 | PDLC01866,CARF3--CARF_MK_CARF_00012921, 3, 660, 0.042, 0.121 | PDLC01866,CARF3--CARF_MK_CARF_00012921, 4, 0.041, 0.115, 0.343 | PDLC01902,CARF4--CARF_PDDEXK_CARF_MK_CARF_01000893, 1, 3.5e-260, 0.988, 0.997 | PDLC01031,shah_acc_0001, 1, 470, 0.08, 0.101 | PDLC01031,shah_acc_0001, 2, 0.01, 0.155, 0.277 | PDLC01968,CARF_PDDEXK_CARF_PDDEXK, 1, 0.022, 0.115, 0.186 | PDLC01968,CARF_PDDEXK_CARF_PDDEXK, 2, 140, 0.102, 0.191 | PDLC01968,CARF_PDDEXK_CARF_PDDEXK, 3, 0.0027, 0.142, 0.233 | PDLC01691,Cas14u, 1, 0.034, 0.132, 0.181 | PDLC01886,CARF4--CARF_PDDEXK_MK_CARF_00011784, 1, 1.9, 0.084, 0.138 | PDLC01886,CARF4--CARF_PDDEXK_MK_CARF_00011784, 2, 0.72, 0.098, 0.164 | PDLC01315,cd09702, 1, 0.0062, 0.17, 0.295 | PDLC01896,CARF4--CARF_PDDEXK_MK_CARF_01001482, 1, 0.0033, 0.235, 0.407 | PDLC01896,CARF4--CARF_PDDEXK_MK_CARF_01001482, 2, 75, 0.045, 0.076 | PDLC01945,CARF8--CARF_TM_MK_CARF_ADD00000511, 1, 0.046, 0.121, 0.32 | PDLC01887,CARF4--CARF_PDDEXK_MK_CARF_00101136, 1, 3.9, 0.118, 0.267 | PDLC01887,CARF4--CARF_PDDEXK_MK_CARF_00101136, 2, 3.2e-05, 0.149, 0.323 | PDLC01887,CARF4--CARF_PDDEXK_MK_CARF_00101136, 3, 120, 0.046, 0.105 | PDLC01880,CARF4--CARF_PDDEXK_MK_CARF_01001678, 1, 0.0012, 0.132, 0.214 | PDLC01880,CARF4--CARF_PDDEXK_MK_CARF_01001678, 2, 3.2e-17, 0.266, 0.47 | PDLC01880,CARF4--CARF_PDDEXK_MK_CARF_01001678, 3, 0.0026, 0.099, 0.148 | PDLC01069,shah_acc_0107, 1, 6e-100, 0.988, 0.98	PDLC01902, CARF4--CARF_PDDEXK_CARF_MK_CARF_01000893, 3.5e-260, 0.988, 0.997 | PDLC01069, shah_acc_0107, 6e-100, 0.988, 0.98 | PDLC01880, CARF4--CARF_PDDEXK_MK_CARF_01001678, 3.2e-17, 0.266, 0.47 | PDLC01037, shah_acc_0009, 5.5e-13, 0.424, 0.781 | PDLC01887, CARF4--CARF_PDDEXK_MK_CARF_00101136, 3.2e-05, 0.149, 0.323	GCA_000771745.2_THFILIv2
GCA_000771745.2	8	JPSL02000037.1	cas_type_I-B1	JPSL02000037.1_89	PDLC01742	Cas1b_WP_142933338.1	Cas1b	1.6e-123	1.8e-123	0.991	0.991	84729	85712	-	# 84729 # 85712 # -1 # ID=37_89;partial=00;start_type=ATG;rbs_motif=GGAGG;rbs_spacer=5-10bp;gc_cont=0.670	89	292	PDLC02067,Cas1b_WP_188882336.1, 1, 3.4e-57, 0.945, 0.597 | PDLC02065,Cas1b_WP_013704840.1, 1, 9.2e-116, 0.991, 0.991 | PDLC01742,Cas1b_WP_142933338.1, 1, 1.8e-123, 0.991, 0.991 | PDLC02066,Cas1b_WP_035727688.1, 1, 1e-32, 0.912, 0.944	PDLC01742, Cas1b_WP_142933338.1, 1.8e-123, 0.991, 0.991 | PDLC02065, Cas1b_WP_013704840.1, 9.2e-116, 0.991, 0.991 | PDLC02067, Cas1b_WP_188882336.1, 3.4e-57, 0.945, 0.597 | PDLC02066, Cas1b_WP_035727688.1, 1e-32, 0.912, 0.944	GCA_000771745.2_THFILIv2
GCA_000794385.1	7	JTJB01000018.1	cas_type_III-B	JTJB01000018.1_1	PDLC00989	cmr6_IIIB_maka_2	Cmr6	2.4e-47	3.3e-47	0.687	0.765	3	902	-	# 3 # 902 # -1 # ID=18_1;partial=10;start_type=ATG;rbs_motif=GGAG/GAGG;rbs_spacer=5-10bp;gc_cont=0.639	1	28	PDLC02090,Cas5_IIId_WP_026097819.1, 1, 4.3, 0.05, 0.032 | PDLC02090,Cas5_IIId_WP_026097819.1, 2, 0.4, 0.13, 0.078 | PDLC01212,C19_cmr6gr7, 1, 5e-06, 0.527, 0.261 | PDLC01535,mkCas0142, 1, 3.1e-07, 0.543, 0.827 | PDLC01295,cd09682, 1, 0.0024, 0.28, 0.297 | PDLC01295,cd09682, 2, 380, 0.103, 0.117 | PDLC00988,cmr6_IIIC_maka, 1, 0.41, 0.167, 0.19 | PDLC00988,cmr6_IIIC_maka, 2, 0.00059, 0.103, 0.115 | PDLC02112,Cas7_IIId_WP_154519037.1, 1, 0.00072, 0.257, 0.145 | PDLC02112,Cas7_IIId_WP_154519037.1, 2, 35, 0.043, 0.03 | PDLC01452,COG1604, 1, 3.4e-43, 0.7, 0.842 | PDLC00982,cmr4_IIIB_maka, 1, 0.00071, 0.28, 0.292 | PDLC00982,cmr4_IIIB_maka, 2, 200, 0.103, 0.107 | PDLC00989,cmr6_IIIB_maka_2, 1, 3.3e-47, 0.687, 0.765 | PDLC02111,Cas7_IIId_WP_033024066.1, 1, 0.3, 0.23, 0.129 | PDLC02111,Cas7_IIId_WP_033024066.1, 2, 6.6, 0.05, 0.036 | PDLC00987,cmr6_IIIB_maka_1, 1, 4.7e-45, 0.667, 0.939 | PDLC02110,Cas7_IIId_WP_060827137.1, 1, 0.00076, 0.197, 0.263 | PDLC02110,Cas7_IIId_WP_060827137.1, 2, 850, 0.043, 0.076 | PDLC00981,cas_RAMP_Cmr4, 1, 0.00012, 0.283, 0.293 | PDLC00981,cas_RAMP_Cmr4, 2, 770, 0.097, 0.099 | PDLC02113,Cas7_IIId_WP_048037777.1, 1, 0.04, 0.13, 0.184 | PDLC02113,Cas7_IIId_WP_048037777.1, 2, 670, 0.04, 0.058 | PDLC01274,cd09661, 1, 4.9e-45, 0.677, 0.968 | PDLC01733,COG1332, 1, 0.041, 0.053, 0.041 | PDLC01275,cd09662, 1, 0.028, 0.077, 0.065 | PDLC01441,COG1336, 1, 1.6e-06, 0.28, 0.294	PDLC00989, cmr6_IIIB_maka_2, 3.3e-47, 0.687, 0.765 | PDLC00987, cmr6_IIIB_maka_1, 4.7e-45, 0.667, 0.939 | PDLC01274, cd09661, 4.9e-45, 0.677, 0.968 | PDLC01452, COG1604, 3.4e-43, 0.7, 0.842 | PDLC01535, mkCas0142, 3.1e-07, 0.543, 0.827	GCA_000794385.1_ASM79438v1
GCA_000794385.1	11	JTJB01000055.1	cas_type_III-A	JTJB01000055.1_1	PDLC01489	mkCas0081	Cas2	4.4e-33	5.3e-33	0.835	0.957	83	355	+	# 83 # 355 # 1 # ID=55_1;partial=00;start_type=ATG;rbs_motif=None;rbs_spacer=None;gc_cont=0.575	1	11	PDLC01749,Cas2b_WP_014295803.1, 1, 3.2e-09, 0.692, 0.713 | PDLC01750,Cas2b_WP_096389957.1, 1, 0.029, 0.538, 0.558 | PDLC01124,icity0022, 1, 0.013, 0.308, 0.301 | PDLC01489,mkCas0081, 1, 5.3e-33, 0.835, 0.957 | PDLC01251,cd09638, 1, 9.5e-19, 0.747, 0.798 | PDLC02078,Cas2b_WP_038071942.1, 1, 2.2e-14, 0.714, 0.681 | PDLC01338,cd09725, 1, 5.2e-22, 0.714, 0.816 | PDLC01649,pfam09827, 1, 2.1e-20, 0.714, 0.914 | PDLC00935,cas2, 1, 3.3e-17, 0.736, 0.74 | PDLC00936,cas2_I_II_III_V_maka, 1, 1.3e-17, 0.714, 0.855 | PDLC02076,Cas2b_WP_066217071.1, 1, 1.3e-09, 0.681, 0.701 | PDLC01748,Cas2_IIIa_Cas2_IIIa, 1, 8e-16, 0.824, 0.864 | PDLC02027,Cas2d_WP_013277804.1, 1, 1.2e-19, 0.703, 0.719 | PDLC01525,mkCas0128, 1, 4.2e-11, 0.681, 0.689 | PDLC01751,Cas2c_WP_035173219.1, 1, 5.1e-14, 0.626, 0.611 | PDLC02074,Cas2_IIIb_Cas2_IIIb, 1, 4.7e-18, 0.725, 0.744 | PDLC02070,Cas2_II_WP_021888968.1, 1, 1.1e-06, 0.615, 0.629 | PDLC02077,Cas2b_WP_028460064.1, 1, 1.2e-10, 0.681, 0.656 | PDLC01756,Cas2g_WP_109723797.1, 1, 7.3e-19, 0.67, 0.635 | PDLC01443,COG1343, 1, 7.2e-20, 0.736, 0.756 | PDLC02075,Cas2a_Cas2a, 1, 9.6e-14, 0.692, 0.753	PDLC01489, mkCas0081, 5.3e-33, 0.835, 0.957 | PDLC01338, cd09725, 5.2e-22, 0.714, 0.816 | PDLC01649, pfam09827, 2.1e-20, 0.714, 0.914 | PDLC01443, COG1343, 7.2e-20, 0.736, 0.756 | PDLC02027, Cas2d_WP_013277804.1, 1.2e-19, 0.703, 0.719	GCA_000794385.1_ASM79438v1
GCA_000794385.1	12	JTJB01000060.1	cas_type_I-E	JTJB01000060.1_1	PDLC01767	Cas3e_WP_189128522.1	Cas3e	1.6e-163	2.4e-163	0.981	0.822	1	2466	+	# 1 # 2466 # 1 # ID=60_1;partial=10;start_type=Edge;rbs_motif=None;rbs_spacer=None;gc_cont=0.643	1	4	PDLC01767,Cas3e_WP_189128522.1, 1, 2.4e-163, 0.981, 0.822 | PDLC01768,Cas3e_WP_058658455.1, 1, 3.6e-31, 0.164, 0.253 | PDLC01768,Cas3e_WP_058658455.1, 2, 4.8e-25, 0.095, 0.146 | PDLC01768,Cas3e_WP_058658455.1, 3, 4.6, 0.075, 0.114	PDLC01767, Cas3e_WP_189128522.1, 2.4e-163, 0.981, 0.822 | PDLC01768, Cas3e_WP_058658455.1, 3.6e-31, 0.164, 0.253	GCA_000794385.1_ASM79438v1
GCA_000794385.1	13	JTJB01000061.1	cas_type_other	JTJB01000061.1_1	PDLC01258	cd09645	Cas5e	5.8e-54	1e-53	0.712	0.964	1	666	+	# 1 # 666 # 1 # ID=61_1;partial=10;start_type=Edge;rbs_motif=None;rbs_spacer=None;gc_cont=0.635	1	14	PDLC00950,CRISPR_cas5, 1, 5.3e-16, 0.189, 0.977 | PDLC00950,CRISPR_cas5, 2, 1500, 0.023, 0.116 | PDLC00951,cas_Cas5h, 1, 0.026, 0.261, 0.241 | PDLC01306,cd09693, 1, 1.7e-44, 0.761, 0.914 | PDLC01258,cd09645, 1, 1e-53, 0.712, 0.964 | PDLC01258,cd09645, 2, 990, 0.122, 0.164 | PDLC00947,cas_Cas5t, 1, 3.2e-09, 0.518, 0.502 | PDLC02095,Cas5b_WP_000371344.1, 1, 0.011, 0.536, 0.588 | PDLC01305,cd09692, 1, 1e-04, 0.491, 0.632 | PDLC01369,cd09756, 1, 1.1e-53, 0.712, 0.963 | PDLC01453,COG1688, 1, 0.0037, 0.234, 0.151 | PDLC01271,cd09658, 1, 8.8e-08, 0.514, 0.612 | PDLC01644,pfam09704, 1, 1.7e-49, 0.887, 0.99 | PDLC01301,cd09688, 1, 0.0063, 0.536, 0.69 | PDLC01432,cls001430, 1, 0.0027, 0.477, 0.483 | PDLC01432,cls001430, 2, 1500, 0.081, 0.085 | PDLC00949,casD_Cas5e, 1, 1e-41, 0.739, 0.791	PDLC01258, cd09645, 1e-53, 0.712, 0.964 | PDLC01369, cd09756, 1.1e-53, 0.712, 0.963 | PDLC01644, pfam09704, 1.7e-49, 0.887, 0.99 | PDLC01306, cd09693, 1.7e-44, 0.761, 0.914 | PDLC00949, casD_Cas5e, 1e-41, 0.739, 0.791	GCA_000794385.1_ASM79438v1
GCA_001280255.1	14	LHCI01000106.1	cas_type_other	LHCI01000106.1_637	PDLC01798	CARF1--CARF_HEPN_MK_CARF_00100086	CARF1--CARF_HEPN	5.3e-199	6e-199	0.995	0.997	600554	601759	-	# 600554 # 601759 # -1 # ID=106_637;partial=00;start_type=ATG;rbs_motif=None;rbs_spacer=None;gc_cont=0.703	637	2159	PDLC01810,CARF1--CARF_HEPN_MK_CARF_01001014, 1, 0.12, 0.129, 0.103 | PDLC01810,CARF1--CARF_HEPN_MK_CARF_01001014, 2, 0.7, 0.07, 0.059 | PDLC01948,CARF8--CARF_TM_MK_CARF_00100235, 1, 0.00011, 0.129, 0.244 | PDLC01818,CARF1--CARF_HEPN_MK_CARF_00100162, 1, 8.7e-09, 0.721, 0.63 | PDLC01802,CARF1--CARF_HEPN_MK_CARF_01001754, 1, 2.2e-58, 0.955, 0.936 | PDLC01840,CARF2--CARF_HEPN_CARF_MK_CARF_01001539, 1, 6.7e-05, 0.236, 0.168 | PDLC01944,CARF8--CARF_TM_MK_CARF_00010506, 1, 0.054, 0.127, 0.15 | PDLC01799,CARF1--CARF_HEPN_MK_CARF_00012985, 1, 2.4e-19, 0.965, 0.863 | PDLC01360,cd09747, 1, 1e-110, 0.94, 0.995 | PDLC01512,mkCas0112, 1, 0.00044, 0.284, 0.298 | PDLC01037,shah_acc_0009, 1, 2.5e-07, 0.289, 0.341 | PDLC01943,CARF8--CARF_TM_MK_CARF_00101246, 1, 5.2e-05, 0.256, 0.459 | PDLC01839,CARF2--CARF_HEPN_CARF_MK_CARF_01001438, 1, 0.0031, 0.234, 0.178 | PDLC01889,CARF4--CARF_PDDEXK_MK_CARF_00100567, 1, 0.048, 0.241, 0.248 | PDLC01168,icity0105, 1, 1.5e-12, 0.299, 0.56 | PDLC01897,CARF4--CARF_PDDEXK_MK_CARF_01001355, 1, 0.0012, 0.147, 0.173 | PDLC01942,CARF8--CARF_TM_MK_CARF_00012989, 1, 0.00019, 0.077, 0.117 | PDLC01966,CARF_HEPN_MK_CARF_00100500, 1, 1.8e-34, 0.796, 0.859 | PDLC01981,CARF_m2--CARF_LON_CARF_m2--CARF_LON, 1, 0.00021, 0.289, 0.279 | PDLC01890,CARF4--CARF_PDDEXK_MK_CARF_00012806, 1, 0.035, 0.239, 0.249 | PDLC01946,CARF8--CARF_TM_MK_CARF_01001674, 1, 3.9e-05, 0.279, 0.554 | PDLC01809,CARF1--CARF_HEPN_MK_CARF_01001410, 1, 2.4e-10, 0.515, 0.401 | PDLC01866,CARF3--CARF_MK_CARF_00012921, 1, 0.019, 0.249, 0.473 | PDLC01941,CARF8--CARF_TM_MK_CARF_01000690, 1, 0.0029, 0.06, 0.097 | PDLC01031,shah_acc_0001, 1, 1.1e-58, 0.975, 0.944 | PDLC01883,CARF4--CARF_PDDEXK_MK_CARF_01001303, 1, 0.027, 0.276, 0.285 | PDLC01816,CARF1--CARF_HEPN_MK_CARF_01000729, 1, 7.7e-09, 0.468, 0.417 | PDLC01509,mkCas0109, 1, 9.6, 0.104, 0.089 | PDLC01509,mkCas0109, 2, 0.23, 0.172, 0.152 | PDLC01509,mkCas0109, 3, 0.15, 0.167, 0.134 | PDLC01819,CARF1--CARF_HEPN_MK_CARF_01001743, 1, 2.5e-22, 0.794, 0.676 | PDLC01794,CARF1--CARF_CARF1--CARF, 1, 4.1e-06, 0.254, 0.643 | PDLC01901,CARF4--CARF_PDDEXK_CARF_MK_CARF_01001186, 1, 0.0014, 0.095, 0.055 | PDLC01901,CARF4--CARF_PDDEXK_CARF_MK_CARF_01001186, 2, 120, 0.06, 0.035 | PDLC01639,pfam09670, 1, 6.2e-107, 0.938, 0.994 | PDLC01796,CARF1--CARF_HEPN_MK_CARF_01001339, 1, 5.5e-60, 0.963, 0.94 | PDLC01315,cd09702, 1, 1e-121, 0.94, 0.994 | PDLC01798,CARF1--CARF_HEPN_MK_CARF_00100086, 1, 6e-199, 0.995, 0.997 | PDLC01801,CARF1--CARF_HEPN_MK_CARF_01001387, 1, 1.6e-29, 0.96, 0.889 | PDLC01812,CARF1--CARF_HEPN_MK_CARF_00012984, 1, 1.3e-18, 0.92, 0.904 | PDLC01945,CARF8--CARF_TM_MK_CARF_ADD00000511, 1, 0.015, 0.211, 0.349 | PDLC01813,CARF1--CARF_HEPN_MK_CARF_00012969, 1, 1.5e-28, 0.498, 0.466 | PDLC01813,CARF1--CARF_HEPN_MK_CARF_00012969, 2, 3.3e-08, 0.104, 0.1 | PDLC01813,CARF1--CARF_HEPN_MK_CARF_00012969, 3, 0.00016, 0.082, 0.071 | PDLC01970,CARF_TM_CARF_TM, 1, 0.003, 0.169, 0.24 | PDLC01887,CARF4--CARF_PDDEXK_MK_CARF_00101136, 1, 0.00039, 0.289, 0.393 | PDLC01880,CARF4--CARF_PDDEXK_MK_CARF_01001678, 1, 0.0022, 0.206, 0.223 | PDLC01838,CARF2--CARF_HEPN_CARF_MK_CARF_01001492, 1, 0.024, 0.224, 0.17 | PDLC01053,shah_acc_0050, 1, 1.6e-06, 0.219, 0.42 | PDLC01069,shah_acc_0107, 1, 1.3e-07, 0.289, 0.207	PDLC01798, CARF1--CARF_HEPN_MK_CARF_00100086, 6e-199, 0.995, 0.997 | PDLC01315, cd09702, 1e-121, 0.94, 0.994 | PDLC01360, cd09747, 1e-110, 0.94, 0.995 | PDLC01639, pfam09670, 6.2e-107, 0.938, 0.994 | PDLC01796, CARF1--CARF_HEPN_MK_CARF_01001339, 5.5e-60, 0.963, 0.94	GCA_001280255.1_ASM128025v1
GCA_001280255.1	13	LHCI01000106.1	cas_type_III-A	LHCI01000106.1_1336	PDLC01781	Cas6_IIIa_WP_087192841.1	Cas6_IIIa	1.7e-08	3.4e-08	0.805	0.826	1244510	1245247	-	# 1244510 # 1245247 # -1 # ID=106_1336;partial=00;start_type=ATG;rbs_motif=None;rbs_spacer=None;gc_cont=0.684	1336	2159	PDLC01781,Cas6_IIIa_WP_087192841.1, 1, 3.4e-08, 0.805, 0.826 | PDLC00956,cas_cas6, 1, 1.7e-15, 0.736, 0.835 | PDLC01265,cd09652, 1, 5.2e-17, 0.78, 0.911 | PDLC01200,C19_cas6, 1, 2.1e-05, 0.484, 0.476 | PDLC01780,Cas6_IIIa_YP_009360199.1, 1, 2e-05, 0.541, 0.515 | PDLC01477,mkCas0066, 1, 0.00077, 0.541, 0.473 | PDLC01650,pfam10040, 1, 4.2e-18, 0.455, 0.99 | PDLC01466,COG5551, 1, 4.3e-15, 0.728, 0.691	PDLC01650, pfam10040, 4.2e-18, 0.455, 0.99 | PDLC01265, cd09652, 5.2e-17, 0.78, 0.911 | PDLC00956, cas_cas6, 1.7e-15, 0.736, 0.835 | PDLC01466, COG5551, 4.3e-15, 0.728, 0.691 | PDLC01781, Cas6_IIIa_WP_087192841.1, 3.4e-08, 0.805, 0.826	GCA_001280255.1_ASM128025v1
GCA_001280255.1	12	LHCI01000106.1	cas_type_I-E	LHCI01000106.1_1670	PDLC01457	COG2378	WYL	6.7e-31	8e-31	0.888	0.991	1579875	1580864	+	# 1579875 # 1580864 # 1 # ID=106_1670;partial=00;start_type=ATG;rbs_motif=None;rbs_spacer=None;gc_cont=0.683	1670	2159	PDLC01510,mkCas0110, 1, 7.9, 0.158, 0.092 | PDLC01510,mkCas0110, 2, 0.0039, 0.106, 0.08 | PDLC01484,mkCas0075, 1, 7.9, 0.158, 0.092 | PDLC01484,mkCas0075, 2, 0.0039, 0.106, 0.08 | PDLC01046,shah_acc_0036, 1, 33, 0.097, 0.069 | PDLC01046,shah_acc_0036, 2, 0.006, 0.112, 0.085 | PDLC01652,pfam13280, 1, 4.5e-28, 0.561, 0.895 | PDLC01457,COG2378, 1, 8e-31, 0.888, 0.991	PDLC01457, COG2378, 8e-31, 0.888, 0.991 | PDLC01652, pfam13280, 4.5e-28, 0.561, 0.895 | PDLC01510, mkCas0110, 0.0039, 0.106, 0.08 | PDLC01484, mkCas0075, 0.0039, 0.106, 0.08 | PDLC01046, shah_acc_0036, 0.006, 0.112, 0.085	GCA_001280255.1_ASM128025v1
GCA_001294665.1	3	LJJR01000008.1	cas_type_I-E	LJJR01000008.1_117	PDLC01752	Cas2e_WP_051024046.1	Cas2e	6.2e-38	7.1e-38	0.852	0.817	106722	107066	-	# 106722 # 107066 # -1 # ID=54_117;partial=00;start_type=ATG;rbs_motif=AGGAG/GGAGG;rbs_spacer=11-12bp;gc_cont=0.612	117	146	PDLC00934,cas_CT1978, 1, 4.2e-19, 0.739, 0.989 | PDLC01753,Cas2e_WP_128219160.1, 1, 1e-28, 0.8, 0.902 | PDLC01754,Cas2e_WP_012568472.1, 1, 4.5e-10, 0.757, 0.948 | PDLC01755,Cas2e_WP_081586257.1, 1, 1.6e-22, 0.835, 0.699 | PDLC01752,Cas2e_WP_051024046.1, 1, 7.1e-38, 0.852, 0.817	PDLC01752, Cas2e_WP_051024046.1, 7.1e-38, 0.852, 0.817 | PDLC01753, Cas2e_WP_128219160.1, 1e-28, 0.8, 0.902 | PDLC01755, Cas2e_WP_081586257.1, 1.6e-22, 0.835, 0.699 | PDLC00934, cas_CT1978, 4.2e-19, 0.739, 0.989 | PDLC01754, Cas2e_WP_012568472.1, 4.5e-10, 0.757, 0.948	GCA_001294665.1_ASM129466v1
GCA_001311545.1	2	BBBL01000017.1	cas_type_other	BBBL01000017.1_6	PDLC01389	cls000047	Cas5b	3.6e-103	4.2e-103	0.96	0.818	4028	4702	-	# 4028 # 4702 # -1 # ID=17_6;partial=00;start_type=GTG;rbs_motif=None;rbs_spacer=None;gc_cont=0.671	6	14	PDLC01389,cls000047, 1, 4.2e-103, 0.96, 0.818	PDLC01389, cls000047, 4.2e-103, 0.96, 0.818	GCA_001311545.1_ASM131154v1
GCA_001311545.1	3	BBBL01000036.1	cas_type_I-E	BBBL01000036.1_4	PDLC01752	Cas2e_WP_051024046.1	Cas2e	2.5e-15	2.8e-15	0.772	0.583	2835	3110	-	# 2835 # 3110 # -1 # ID=36_4;partial=00;start_type=GTG;rbs_motif=None;rbs_spacer=None;gc_cont=0.601	4	13	PDLC00934,cas_CT1978, 1, 0.0017, 0.533, 0.575 | PDLC01753,Cas2e_WP_128219160.1, 1, 5.2e-11, 0.62, 0.559 | PDLC01754,Cas2e_WP_012568472.1, 1, 0.023, 0.446, 0.433 | PDLC01755,Cas2e_WP_081586257.1, 1, 2.5e-11, 0.717, 0.478 | PDLC01752,Cas2e_WP_051024046.1, 1, 2.8e-15, 0.772, 0.583	PDLC01752, Cas2e_WP_051024046.1, 2.8e-15, 0.772, 0.583 | PDLC01755, Cas2e_WP_081586257.1, 2.5e-11, 0.717, 0.478 | PDLC01753, Cas2e_WP_128219160.1, 5.2e-11, 0.62, 0.559 | PDLC00934, cas_CT1978, 0.0017, 0.533, 0.575 | PDLC01754, Cas2e_WP_012568472.1, 0.023, 0.446, 0.433	GCA_001311545.1_ASM131154v1
GCA_001311545.1	4	BBBL01000042.1	cas_type_III-C	BBBL01000042.1_2	PDLC00979	cmr3_IIIC_maka	Cmr3	2.7e-67	3.3e-67	0.979	0.979	311	1186	-	# 311 # 1186 # -1 # ID=42_2;partial=00;start_type=ATG;rbs_motif=GGAGG;rbs_spacer=5-10bp;gc_cont=0.637	2	15	PDLC00979,cmr3_IIIC_maka, 1, 3.3e-67, 0.979, 0.979 | PDLC01478,mkCas0067, 1, 1.2e-64, 0.983, 0.988	PDLC00979, cmr3_IIIC_maka, 3.3e-67, 0.979, 0.979 | PDLC01478, mkCas0067, 1.2e-64, 0.983, 0.988	GCA_001311545.1_ASM131154v1
GCA_001311545.1	5	BBBL01000042.1	cas_type_other	BBBL01000042.1_5	PDLC01442	COG1337	Csm3	1.6e-11	2e-11	0.65	0.404	2076	2624	-	# 2076 # 2624 # -1 # ID=42_5;partial=00;start_type=ATG;rbs_motif=AGGAGG;rbs_spacer=5-10bp;gc_cont=0.634	5	15	PDLC01535,mkCas0142, 1, 0.031, 0.257, 0.249 | PDLC01295,cd09682, 1, 1.3e-16, 0.776, 0.375 | PDLC00988,cmr6_IIIC_maka, 1, 0.022, 0.262, 0.194 | PDLC02107,Cas7_IIId_WP_020893825.1, 1, 0.00064, 0.279, 0.115 | PDLC02112,Cas7_IIId_WP_154519037.1, 1, 8.4e-05, 0.284, 0.113 | PDLC01440,Csm5, 1, 360, 0.109, 0.059 | PDLC01440,Csm5, 2, 0.026, 0.197, 0.112 | PDLC01452,COG1604, 1, 8e-06, 0.541, 0.211 | PDLC01017,csm3_IIID_maka_6, 1, 2e-10, 0.557, 0.311 | PDLC01442,COG1337, 1, 2e-11, 0.65, 0.404 | PDLC01015,csm3_IIID_maka_5, 1, 8.4e-08, 0.694, 0.534 | PDLC00982,cmr4_IIIB_maka, 1, 1.4e-10, 0.306, 0.199 | PDLC00982,cmr4_IIIB_maka, 2, 0.00018, 0.23, 0.146 | PDLC01014,cas7_TM1809, 1, 5.6e-10, 0.306, 0.276 | PDLC01014,cas7_TM1809, 2, 230, 0.104, 0.094 | PDLC01613,pfam03787, 1, 7.7e-08, 0.426, 0.379 | PDLC02117,Cas7_IIIg_Cas7_IIIg, 1, 7.1e-05, 0.448, 0.382 | PDLC00989,cmr6_IIIB_maka_2, 1, 6.2e-05, 0.235, 0.17 | PDLC02111,Cas7_IIId_WP_033024066.1, 1, 2.3e-06, 0.279, 0.115 | PDLC02115,Cas7_IIId_WP_162801214.1, 1, 2.2e-06, 0.563, 0.119 | PDLC01296,cd09683, 1, 3.2e-05, 0.568, 0.422 | PDLC00987,cmr6_IIIB_maka_1, 1, 1e-04, 0.29, 0.239 | PDLC02110,Cas7_IIId_WP_060827137.1, 1, 0.0088, 0.317, 0.333 | PDLC01021,csm5_IIIA_maka_3, 1, 0.099, 0.235, 0.113 | PDLC01339,cd09726, 1, 3.3e-07, 0.656, 0.454 | PDLC00981,cas_RAMP_Cmr4, 1, 2.4e-12, 0.317, 0.205 | PDLC00981,cas_RAMP_Cmr4, 2, 6.5e-05, 0.246, 0.155 | PDLC01016,csm3_IIIAD_maka_5, 1, 7.4e-08, 0.705, 0.487 | PDLC01297,cd09684, 1, 6.8e-10, 0.29, 0.268 | PDLC01274,cd09661, 1, 0.00048, 0.295, 0.255 | PDLC01724,cluster1, 1, 0.025, 0.339, 0.207 | PDLC01733,COG1332, 1, 0.011, 0.24, 0.117 | PDLC01020,cas_TM1807_csm5, 1, 460, 0.093, 0.044 | PDLC01020,cas_TM1807_csm5, 2, 0.049, 0.224, 0.11 | PDLC01275,cd09662, 1, 0.031, 0.208, 0.118 | PDLC01013,csm3_IIIAD_maka_1, 1, 3.5, 0.093, 0.026 | PDLC01013,csm3_IIIAD_maka_1, 2, 1.7, 0.175, 0.051 | PDLC02118,Cas7_IIIh_Cas7_IIIh, 1, 0.0074, 0.372, 0.167 | PDLC01441,COG1336, 1, 1e-24, 0.809, 0.4	PDLC01441, COG1336, 1e-24, 0.809, 0.4 | PDLC01295, cd09682, 1.3e-16, 0.776, 0.375 | PDLC00981, cas_RAMP_Cmr4, 2.4e-12, 0.317, 0.205 | PDLC01442, COG1337, 2e-11, 0.65, 0.404 | PDLC00982, cmr4_IIIB_maka, 1.4e-10, 0.306, 0.199	GCA_001311545.1_ASM131154v1
GCA_001311545.1	6	BBBL01000226.1	cas_type_other	BBBL01000226.1_2	PDLC01014	cas7_TM1809	Csm3	9.7e-52	1.1e-51	0.925	0.749	612	1130	-	# 612 # 1130 # -1 # ID=226_2;partial=00;start_type=ATG;rbs_motif=GGAGG;rbs_spacer=5-10bp;gc_cont=0.688	2	5	PDLC01535,mkCas0142, 1, 1.6e-05, 0.451, 0.346 | PDLC01295,cd09682, 1, 3.7e-07, 0.509, 0.258 | PDLC02114,Cas7_IIId_WP_052712641.1, 1, 0.018, 0.145, 0.046 | PDLC00988,cmr6_IIIC_maka, 1, 4.8e-05, 0.439, 0.274 | PDLC02107,Cas7_IIId_WP_020893825.1, 1, 0.003, 0.301, 0.113 | PDLC02107,Cas7_IIId_WP_020893825.1, 2, 61, 0.243, 0.082 | PDLC02112,Cas7_IIId_WP_154519037.1, 1, 0.0033, 0.509, 0.129 | PDLC01440,Csm5, 1, 1.5e-05, 0.168, 0.084 | PDLC01452,COG1604, 1, 0.00025, 0.312, 0.219 | PDLC01017,csm3_IIID_maka_6, 1, 2.6e-35, 0.919, 0.611 | PDLC01442,COG1337, 1, 8.1e-30, 0.931, 0.62 | PDLC01015,csm3_IIID_maka_5, 1, 7.5e-10, 0.775, 0.624 | PDLC00982,cmr4_IIIB_maka, 1, 4.7e-05, 0.283, 0.167 | PDLC01014,cas7_TM1809, 1, 1.1e-51, 0.925, 0.749 | PDLC01613,pfam03787, 1, 2.4e-06, 0.457, 0.198 | PDLC02117,Cas7_IIIg_Cas7_IIIg, 1, 0.039, 0.428, 0.23 | PDLC00989,cmr6_IIIB_maka_2, 1, 0.00014, 0.249, 0.186 | PDLC02111,Cas7_IIId_WP_033024066.1, 1, 6.9e-05, 0.688, 0.206 | PDLC01407,cls000253, 1, 5.8e-05, 0.445, 0.139 | PDLC02115,Cas7_IIId_WP_162801214.1, 1, 7.3e-08, 0.694, 0.191 | PDLC02108,Cas7_IIId_WP_109839776.1, 1, 0.05, 0.11, 0.035 | PDLC01296,cd09683, 1, 1e-09, 0.347, 0.286 | PDLC00987,cmr6_IIIB_maka_1, 1, 0.00041, 0.185, 0.15 | PDLC01571,mkCas0182, 1, 0.0094, 0.098, 0.05 | PDLC02110,Cas7_IIId_WP_060827137.1, 1, 9.6e-05, 0.671, 0.485 | PDLC01021,csm5_IIIA_maka_3, 1, 0.00045, 0.156, 0.07 | PDLC01339,cd09726, 1, 1.5e-12, 0.815, 0.65 | PDLC00981,cas_RAMP_Cmr4, 1, 1.7e-06, 0.341, 0.191 | PDLC01016,csm3_IIIAD_maka_5, 1, 7.9e-08, 0.422, 0.354 | PDLC01297,cd09684, 1, 1.2e-47, 0.919, 0.682 | PDLC02150,Cas7_IIIf_Cas7_IIIf, 1, 0.012, 0.37, 0.253 | PDLC01274,cd09661, 1, 0.0033, 0.318, 0.133 | PDLC01724,cluster1, 1, 0.059, 0.104, 0.055 | PDLC01733,COG1332, 1, 1.7e-05, 0.162, 0.07 | PDLC01020,cas_TM1807_csm5, 1, 0.00013, 0.116, 0.055 | PDLC01275,cd09662, 1, 5.6e-05, 0.127, 0.069 | PDLC01013,csm3_IIIAD_maka_1, 1, 3.1e-05, 0.324, 0.086 | PDLC01441,COG1336, 1, 1.1e-07, 0.497, 0.253	PDLC01014, cas7_TM1809, 1.1e-51, 0.925, 0.749 | PDLC01297, cd09684, 1.2e-47, 0.919, 0.682 | PDLC01017, csm3_IIID_maka_6, 2.6e-35, 0.919, 0.611 | PDLC01442, COG1337, 8.1e-30, 0.931, 0.62 | PDLC01339, cd09726, 1.5e-12, 0.815, 0.65	GCA_001311545.1_ASM131154v1
GCA_001311545.1	9	BBBL01000378.1	cas_type_other	BBBL01000378.1_3	PDLC01362	cd09749	Cmr5	1.8e-31	2e-31	0.952	0.927	415	729	-	# 415 # 729 # -1 # ID=378_3;partial=00;start_type=ATG;rbs_motif=None;rbs_spacer=None;gc_cont=0.721	3	6	PDLC00983,cas_Cmr5, 1, 9.1e-06, 0.933, 0.881 | PDLC01458,COG3337, 1, 2.4e-12, 0.819, 0.721 | PDLC01362,cd09749, 1, 2e-31, 0.952, 0.927 | PDLC01578,mkCas0190, 1, 0.17, 0.543, 0.419 | PDLC01578,mkCas0190, 2, 3.2, 0.171, 0.132 | PDLC01641,pfam09701, 1, 2e-30, 0.952, 0.927 | PDLC01267,cd09654, 1, 1.2e-10, 0.914, 0.844 | PDLC01561,mkCas0172, 1, 0.0011, 0.762, 0.517	PDLC01362, cd09749, 2e-31, 0.952, 0.927 | PDLC01641, pfam09701, 2e-30, 0.952, 0.927 | PDLC01458, COG3337, 2.4e-12, 0.819, 0.721 | PDLC01267, cd09654, 1.2e-10, 0.914, 0.844 | PDLC00983, cas_Cmr5, 9.1e-06, 0.933, 0.881	GCA_001311545.1_ASM131154v1
GCA_001311545.1	11	BBBL01000613.1	cas_type_other	BBBL01000613.1_1	PDLC01579	mkCas0191	Cas5	1.7e-24	1.9e-24	0.97	0.319	2	202	+	# 2 # 202 # 1 # ID=613_1;partial=10;start_type=Edge;rbs_motif=None;rbs_spacer=None;gc_cont=0.736	1	2	PDLC01579,mkCas0191, 1, 1.9e-24, 0.97, 0.319	PDLC01579, mkCas0191, 1.9e-24, 0.97, 0.319	GCA_001311545.1_ASM131154v1
GCA_001311585.1	4	BBBN01000086.1	cas_type_I-E	BBBN01000086.1_1	PDLC01277	cd09664	Cas6e	1.3e-20	1.4e-20	0.968	0.437	3	284	-	# 3 # 284 # -1 # ID=86_1;partial=10;start_type=TTG;rbs_motif=None;rbs_spacer=None;gc_cont=0.702	1	9	PDLC00954,casE_Cse3, 1, 5.2e-06, 0.936, 0.394 | PDLC01277,cd09664, 1, 1.4e-20, 0.968, 0.437 | PDLC01340,cd09727, 1, 2.6e-19, 0.926, 0.415	PDLC01277, cd09664, 1.4e-20, 0.968, 0.437 | PDLC01340, cd09727, 2.6e-19, 0.926, 0.415 | PDLC00954, casE_Cse3, 5.2e-06, 0.936, 0.394	GCA_001311585.1_ASM131158v1
GCA_001311585.1	5	BBBN01000116.1	cas_type_other	BBBN01000116.1_3	PDLC00940	cas3_HD	Cas3	2.4e-31	2.8e-31	0.824	0.989	925	1539	+	# 925 # 1539 # 1 # ID=116_3;partial=00;start_type=ATG;rbs_motif=None;rbs_spacer=None;gc_cont=0.593	3	8	PDLC01757,Cas3b_WP_098917028.1, 1, 1.6e-06, 0.6, 0.167 | PDLC01760,Cas3b_WP_073127132.1, 1, 0.06, 0.698, 0.2 | PDLC00939,cas3_GSU0051, 1, 0.00048, 0.249, 0.064 | PDLC01765,Cas3c_WP_004513240.1, 1, 6e-33, 0.917, 0.206 | PDLC01766,Cas3c_WP_097654879.1, 1, 3.4e-33, 0.946, 0.168 | PDLC00940,cas3_HD, 1, 2.8e-31, 0.824, 0.989 | PDLC01286,cd09673, 1, 0.00073, 0.161, 0.032 | PDLC02081,Cas3b_WP_117529172.1, 1, 0.058, 0.317, 0.089 | PDLC01761,Cas3b_WP_008086256.1, 1, 1.5e-07, 0.751, 0.197 | PDLC01456,COG2254, 1, 1.4e-07, 0.6, 0.498 | PDLC01762,Cas3b_WP_100907665.1, 1, 7e-08, 0.444, 0.118 | PDLC01759,Cas3b_WP_184405015.1, 1, 1.2e-16, 0.839, 0.241 | PDLC01378,cd10013, 1, 1e-05, 0.507, 0.534 | PDLC01769,Cas3g_WP_066336484.1, 1, 3e-06, 0.268, 0.069 | PDLC00941,cas3_yersinia, 1, 0.00044, 0.161, 0.031 | PDLC00941,cas3_yersinia, 2, 160, 0.244, 0.044 | PDLC01767,Cas3e_WP_189128522.1, 1, 1.1e-08, 0.493, 0.103 | PDLC01758,Cas3b_WP_152020024.1, 1, 2e-04, 0.702, 0.192 | PDLC01770,Cas3g_WP_178640224.1, 1, 0.00022, 0.283, 0.078 | PDLC02079,Cas3b_WP_007481209.1, 1, 9.5e-07, 0.459, 0.129 | PDLC01763,Cas3b_WP_065294164.1, 1, 2e-08, 0.361, 0.085 | PDLC02082,Cas3b_WP_162272993.1, 1, 1e-10, 0.829, 0.247 | PDLC01254,cd09641, 1, 1.5e-29, 0.878, 0.976 | PDLC02080,Cas3b_WP_161968110.1, 1, 0.00035, 0.205, 0.055	PDLC01766, Cas3c_WP_097654879.1, 3.4e-33, 0.946, 0.168 | PDLC01765, Cas3c_WP_004513240.1, 6e-33, 0.917, 0.206 | PDLC00940, cas3_HD, 2.8e-31, 0.824, 0.989 | PDLC01254, cd09641, 1.5e-29, 0.878, 0.976 | PDLC01759, Cas3b_WP_184405015.1, 1.2e-16, 0.839, 0.241	GCA_001311585.1_ASM131158v1
GCA_001311585.1	7	BBBN01000250.1	cas_type_other	BBBN01000250.1_1	PDLC01494	mkCas0089	Csm4	1.5e-25	1.7e-25	0.789	0.343	1	384	-	# 1 # 384 # -1 # ID=250_1;partial=10;start_type=ATG;rbs_motif=AGxAGG/AGGxGG;rbs_spacer=5-10bp;gc_cont=0.706	1	5	PDLC01276,cd09663, 1, 0.0055, 0.734, 0.343 | PDLC01018,cas5_csm4, 1, 1e-05, 0.734, 0.341 | PDLC01494,mkCas0089, 1, 1.7e-25, 0.789, 0.343	PDLC01494, mkCas0089, 1.7e-25, 0.789, 0.343 | PDLC01018, cas5_csm4, 1e-05, 0.734, 0.341 | PDLC01276, cd09663, 0.0055, 0.734, 0.343	GCA_001311585.1_ASM131158v1
GCA_001311585.1	8	BBBN01000287.1	cas_type_other	BBBN01000287.1_1	PDLC01579	mkCas0191	Cas5	6.9e-39	7.5e-39	0.986	0.358	1	222	-	# 1 # 222 # -1 # ID=287_1;partial=10;start_type=GTG;rbs_motif=None;rbs_spacer=None;gc_cont=0.703	1	3	PDLC01258,cd09645, 1, 0.027, 0.392, 0.17 | PDLC01579,mkCas0191, 1, 7.5e-39, 0.986, 0.358 | PDLC01369,cd09756, 1, 0.038, 0.392, 0.172	PDLC01579, mkCas0191, 7.5e-39, 0.986, 0.358 | PDLC01258, cd09645, 0.027, 0.392, 0.17 | PDLC01369, cd09756, 0.038, 0.392, 0.172	GCA_001311585.1_ASM131158v1
GCA_001311585.1	9	BBBN01000312.1	cas_type_other	BBBN01000312.1_1	PDLC00989	cmr6_IIIB_maka_2	Cmr6	3.8e-28	4.2e-28	0.971	0.394	3	311	-	# 3 # 311 # -1 # ID=312_1;partial=10;start_type=GTG;rbs_motif=None;rbs_spacer=None;gc_cont=0.715	1	5	PDLC01212,C19_cmr6gr7, 1, 0.015, 0.194, 0.04 | PDLC01535,mkCas0142, 1, 0.047, 0.583, 0.276 | PDLC01295,cd09682, 1, 0.019, 0.592, 0.203 | PDLC02112,Cas7_IIId_WP_154519037.1, 1, 0.00075, 0.602, 0.113 | PDLC01440,Csm5, 1, 0.055, 0.194, 0.059 | PDLC01452,COG1604, 1, 5e-27, 0.971, 0.382 | PDLC01017,csm3_IIID_maka_6, 1, 0.00044, 0.291, 0.117 | PDLC01442,COG1337, 1, 5.6e-05, 0.583, 0.298 | PDLC01015,csm3_IIID_maka_5, 1, 1.8e-07, 0.786, 0.494 | PDLC00982,cmr4_IIIB_maka, 1, 0.01, 0.612, 0.21 | PDLC01014,cas7_TM1809, 1, 0.059, 0.165, 0.084 | PDLC01613,pfam03787, 1, 0.00014, 0.485, 0.215 | PDLC00989,cmr6_IIIB_maka_2, 1, 4.2e-28, 0.971, 0.394 | PDLC02111,Cas7_IIId_WP_033024066.1, 1, 0.055, 0.505, 0.091 | PDLC01024,cas_cyan_RAMP_2, 1, 0.014, 0.573, 0.129 | PDLC01296,cd09683, 1, 0.036, 0.262, 0.141 | PDLC00987,cmr6_IIIB_maka_1, 1, 9.3e-26, 0.961, 0.479 | PDLC02110,Cas7_IIId_WP_060827137.1, 1, 6e-04, 0.573, 0.263 | PDLC01339,cd09726, 1, 0.00044, 0.291, 0.129 | PDLC00981,cas_RAMP_Cmr4, 1, 0.0048, 0.689, 0.237 | PDLC01016,csm3_IIIAD_maka_5, 1, 9.4e-08, 0.748, 0.418 | PDLC01297,cd09684, 1, 0.025, 0.466, 0.222 | PDLC02113,Cas7_IIId_WP_048037777.1, 1, 0.02, 0.252, 0.126 | PDLC01274,cd09661, 1, 4.6e-23, 0.961, 0.463 | PDLC01733,COG1332, 1, 0.032, 0.146, 0.035 | PDLC01020,cas_TM1807_csm5, 1, 0.022, 0.165, 0.047 | PDLC01275,cd09662, 1, 0.02, 0.214, 0.062 | PDLC01441,COG1336, 1, 4.8e-06, 0.621, 0.216	PDLC00989, cmr6_IIIB_maka_2, 4.2e-28, 0.971, 0.394 | PDLC01452, COG1604, 5e-27, 0.971, 0.382 | PDLC00987, cmr6_IIIB_maka_1, 9.3e-26, 0.961, 0.479 | PDLC01274, cd09661, 4.6e-23, 0.961, 0.463 | PDLC01016, csm3_IIIAD_maka_5, 9.4e-08, 0.748, 0.418	GCA_001311585.1_ASM131158v1
GCA_001311585.1	10	BBBN01000428.1	cas_type_other	BBBN01000428.1_2	PDLC01609	pfam01881	Cas6	1e-16	1.1e-16	0.841	0.35	150	338	-	# 150 # 338 # -1 # ID=428_2;partial=00;start_type=GTG;rbs_motif=GGAG/GAGG;rbs_spacer=5-10bp;gc_cont=0.714	2	4	PDLC01609,pfam01881, 1, 1.1e-16, 0.841, 0.35 | PDLC01451,COG1583, 1, 4.4e-09, 0.794, 0.224 | PDLC01790,Cas6b_WP_144356114.1, 1, 0.02, 0.683, 0.175 | PDLC01786,Cas6b_WP_028479912.1, 1, 0.0021, 0.508, 0.14 | PDLC00956,cas_cas6, 1, 5.1e-13, 0.873, 0.295 | PDLC02103,Cas6b_WP_008118709.1, 1, 1e-05, 0.603, 0.158 | PDLC01445,COG1367, 1, 0.041, 0.302, 0.069 | PDLC01785,Cas6b_WP_092935998.1, 1, 0.00023, 0.508, 0.132 | PDLC01265,cd09652, 1, 1.5e-11, 0.73, 0.257 | PDLC02045,Cas6d_WP_006423441.1, 1, 0.00018, 0.778, 0.203 | PDLC01783,Cas6b_WP_086036083.1, 1, 8.6e-07, 0.619, 0.173 | PDLC01791,Cas6b_WP_069593058.1, 1, 0.051, 0.333, 0.09 | PDLC02098,Cas6_IIIa_Cas6_IIIa, 1, 2.1e-08, 0.746, 0.235 | PDLC01784,Cas6b_WP_072896889.1, 1, 0.03, 0.333, 0.091 | PDLC01782,Cas6b_WP_066632526.1, 1, 1.5e-16, 0.889, 0.23 | PDLC01787,Cas6b_WP_075531536.1, 1, 0.056, 0.349, 0.093 | PDLC01789,Cas6b_WP_159721617.1, 1, 0.0028, 0.619, 0.162 | PDLC01650,pfam10040, 1, 8.3e-06, 0.73, 0.471 | PDLC01718,cluster16, 1, 7.4e-08, 0.762, 0.183 | PDLC01788,Cas6b_WP_161954899.1, 1, 0.0016, 0.635, 0.183 | PDLC01372,cd09759, 1, 6.4e-07, 0.762, 0.2 | PDLC01466,COG5551, 1, 0.0098, 0.349, 0.099	PDLC01609, pfam01881, 1.1e-16, 0.841, 0.35 | PDLC01782, Cas6b_WP_066632526.1, 1.5e-16, 0.889, 0.23 | PDLC00956, cas_cas6, 5.1e-13, 0.873, 0.295 | PDLC01265, cd09652, 1.5e-11, 0.73, 0.257 | PDLC01451, COG1583, 4.4e-09, 0.794, 0.224	GCA_001311585.1_ASM131158v1
GCA_001399775.1	14	CP010822.1	cas_type_other	CP010822.1_92	PDLC01798	CARF1--CARF_HEPN_MK_CARF_00100086	CARF1--CARF_HEPN	2.2e-197	2.5e-197	0.995	0.997	83477	84682	-	# 83477 # 84682 # -1 # ID=1_92;partial=00;start_type=ATG;rbs_motif=None;rbs_spacer=None;gc_cont=0.710	92	2293	PDLC01810,CARF1--CARF_HEPN_MK_CARF_01001014, 1, 0.21, 0.085, 0.071 | PDLC01810,CARF1--CARF_HEPN_MK_CARF_01001014, 2, 1.1, 0.07, 0.059 | PDLC01948,CARF8--CARF_TM_MK_CARF_00100235, 1, 0.00041, 0.129, 0.244 | PDLC01818,CARF1--CARF_HEPN_MK_CARF_00100162, 1, 6.9e-08, 0.716, 0.625 | PDLC01802,CARF1--CARF_HEPN_MK_CARF_01001754, 1, 6.1e-58, 0.955, 0.936 | PDLC01840,CARF2--CARF_HEPN_CARF_MK_CARF_01001539, 1, 6.4e-05, 0.236, 0.168 | PDLC01944,CARF8--CARF_TM_MK_CARF_00010506, 1, 0.038, 0.127, 0.15 | PDLC01799,CARF1--CARF_HEPN_MK_CARF_00012985, 1, 2.1e-18, 0.965, 0.863 | PDLC01360,cd09747, 1, 1.1e-109, 0.94, 0.995 | PDLC01512,mkCas0112, 1, 0.00038, 0.284, 0.298 | PDLC01037,shah_acc_0009, 1, 2.4e-07, 0.289, 0.341 | PDLC01943,CARF8--CARF_TM_MK_CARF_00101246, 1, 5e-05, 0.256, 0.459 | PDLC01839,CARF2--CARF_HEPN_CARF_MK_CARF_01001438, 1, 0.0031, 0.234, 0.178 | PDLC01889,CARF4--CARF_PDDEXK_MK_CARF_00100567, 1, 0.036, 0.241, 0.248 | PDLC01168,icity0105, 1, 1.5e-12, 0.299, 0.56 | PDLC01897,CARF4--CARF_PDDEXK_MK_CARF_01001355, 1, 6e-04, 0.152, 0.179 | PDLC01942,CARF8--CARF_TM_MK_CARF_00012989, 1, 0.00017, 0.077, 0.117 | PDLC01966,CARF_HEPN_MK_CARF_00100500, 1, 1.4e-33, 0.796, 0.859 | PDLC01981,CARF_m2--CARF_LON_CARF_m2--CARF_LON, 1, 0.00023, 0.289, 0.279 | PDLC01890,CARF4--CARF_PDDEXK_MK_CARF_00012806, 1, 0.029, 0.239, 0.249 | PDLC01946,CARF8--CARF_TM_MK_CARF_01001674, 1, 3.9e-05, 0.279, 0.554 | PDLC01809,CARF1--CARF_HEPN_MK_CARF_01001410, 1, 4e-10, 0.448, 0.363 | PDLC01866,CARF3--CARF_MK_CARF_00012921, 1, 0.018, 0.249, 0.473 | PDLC01941,CARF8--CARF_TM_MK_CARF_01000690, 1, 0.0024, 0.06, 0.097 | PDLC01031,shah_acc_0001, 1, 1.4e-57, 0.975, 0.944 | PDLC01883,CARF4--CARF_PDDEXK_MK_CARF_01001303, 1, 0.022, 0.276, 0.285 | PDLC01816,CARF1--CARF_HEPN_MK_CARF_01000729, 1, 8.3e-08, 0.465, 0.415 | PDLC01509,mkCas0109, 1, 0.093, 0.55, 0.405 | PDLC01509,mkCas0109, 2, 0.82, 0.164, 0.132 | PDLC01819,CARF1--CARF_HEPN_MK_CARF_01001743, 1, 1.3e-21, 0.794, 0.676 | PDLC01794,CARF1--CARF_CARF1--CARF, 1, 2.1e-06, 0.254, 0.643 | PDLC01901,CARF4--CARF_PDDEXK_CARF_MK_CARF_01001186, 1, 0.0014, 0.095, 0.055 | PDLC01901,CARF4--CARF_PDDEXK_CARF_MK_CARF_01001186, 2, 140, 0.06, 0.035 | PDLC01639,pfam09670, 1, 9.8e-106, 0.938, 0.994 | PDLC01796,CARF1--CARF_HEPN_MK_CARF_01001339, 1, 2.8e-59, 0.963, 0.94 | PDLC01315,cd09702, 1, 4.9e-121, 0.94, 0.994 | PDLC01798,CARF1--CARF_HEPN_MK_CARF_00100086, 1, 2.5e-197, 0.995, 0.997 | PDLC01801,CARF1--CARF_HEPN_MK_CARF_01001387, 1, 2.7e-26, 0.721, 0.655 | PDLC01801,CARF1--CARF_HEPN_MK_CARF_01001387, 2, 0.0063, 0.087, 0.079 | PDLC01812,CARF1--CARF_HEPN_MK_CARF_00012984, 1, 1.9e-17, 0.92, 0.904 | PDLC01945,CARF8--CARF_TM_MK_CARF_ADD00000511, 1, 0.014, 0.211, 0.349 | PDLC01813,CARF1--CARF_HEPN_MK_CARF_00012969, 1, 1.1e-28, 0.498, 0.466 | PDLC01813,CARF1--CARF_HEPN_MK_CARF_00012969, 2, 4.2e-08, 0.097, 0.093 | PDLC01813,CARF1--CARF_HEPN_MK_CARF_00012969, 3, 0.00033, 0.082, 0.071 | PDLC01970,CARF_TM_CARF_TM, 1, 0.0026, 0.182, 0.24 | PDLC01887,CARF4--CARF_PDDEXK_MK_CARF_00101136, 1, 3e-04, 0.289, 0.393 | PDLC01880,CARF4--CARF_PDDEXK_MK_CARF_01001678, 1, 0.0028, 0.206, 0.223 | PDLC01838,CARF2--CARF_HEPN_CARF_MK_CARF_01001492, 1, 0.016, 0.224, 0.17 | PDLC01053,shah_acc_0050, 1, 9.4e-07, 0.219, 0.42 | PDLC01069,shah_acc_0107, 1, 9.3e-08, 0.289, 0.207	PDLC01798, CARF1--CARF_HEPN_MK_CARF_00100086, 2.5e-197, 0.995, 0.997 | PDLC01315, cd09702, 4.9e-121, 0.94, 0.994 | PDLC01360, cd09747, 1.1e-109, 0.94, 0.995 | PDLC01639, pfam09670, 9.8e-106, 0.938, 0.994 | PDLC01796, CARF1--CARF_HEPN_MK_CARF_01001339, 2.8e-59, 0.963, 0.94	GCA_001399775.1_ASM139977v1
GCA_001399775.1	11	CP010822.1	cas_type_I-B1	CP010822.1_939	PDLC01749	Cas2b_WP_014295803.1	Cas2b	6.4e-26	7e-26	0.976	0.943	861104	861352	-	# 861104 # 861352 # -1 # ID=1_939;partial=00;start_type=ATG;rbs_motif=AGxAGG/AGGxGG;rbs_spacer=11-12bp;gc_cont=0.614	939	2293	PDLC01749,Cas2b_WP_014295803.1, 1, 7e-26, 0.976, 0.943 | PDLC01750,Cas2b_WP_096389957.1, 1, 6.7e-11, 0.964, 0.93 | PDLC02078,Cas2b_WP_038071942.1, 1, 0.00011, 0.783, 0.702 | PDLC02076,Cas2b_WP_066217071.1, 1, 5e-24, 0.976, 0.943 | PDLC02077,Cas2b_WP_028460064.1, 1, 2.9e-05, 0.855, 0.771	PDLC01749, Cas2b_WP_014295803.1, 7e-26, 0.976, 0.943 | PDLC02076, Cas2b_WP_066217071.1, 5e-24, 0.976, 0.943 | PDLC01750, Cas2b_WP_096389957.1, 6.7e-11, 0.964, 0.93 | PDLC02077, Cas2b_WP_028460064.1, 2.9e-05, 0.855, 0.771 | PDLC02078, Cas2b_WP_038071942.1, 0.00011, 0.783, 0.702	GCA_001399775.1_ASM139977v1
GCA_001399775.1	15	CP010822.1	cas_type_other	CP010822.1_940	PDLC01579	mkCas0191	Cas5	6.7e-81	7.4e-81	0.988	0.809	861368	861877	-	# 861368 # 861877 # -1 # ID=1_940;partial=00;start_type=GTG;rbs_motif=3Base/5BMM;rbs_spacer=13-15bp;gc_cont=0.686	940	2293	PDLC02096,Cas5b_WP_048038568.1, 1, 0.054, 0.706, 0.538 | PDLC01579,mkCas0191, 1, 7.4e-81, 0.988, 0.809	PDLC01579, mkCas0191, 7.4e-81, 0.988, 0.809 | PDLC02096, Cas5b_WP_048038568.1, 0.054, 0.706, 0.538	GCA_001399775.1_ASM139977v1
GCA_001399775.1	12	CP010822.1	cas_type_III-A	CP010822.1_1334	PDLC00916	cas_TM1811_Csm1	Cas10a	8.5e-159	9.7e-159	0.846	0.998	1234382	1236799	+	# 1234382 # 1236799 # 1 # ID=1_1334;partial=00;start_type=ATG;rbs_motif=None;rbs_spacer=None;gc_cont=0.710	1334	2293	PDLC01739,Cas10_IIIa_WP_087192840.1, 1, 5.4e-60, 0.947, 0.947 | PDLC01529,mkCas0133, 1, 0.75, 0.146, 0.295 | PDLC01529,mkCas0133, 2, 0.0046, 0.199, 0.376 | PDLC01444,COG1353, 1, 3.9e-80, 0.921, 0.916 | PDLC00916,cas_TM1811_Csm1, 1, 9.7e-159, 0.846, 0.998 | PDLC00919,cas10_III_maka_5, 1, 0.061, 0.13, 0.237 | PDLC00919,cas10_III_maka_5, 2, 0.003, 0.236, 0.442 | PDLC01293,cd09680, 1, 2.4e-153, 0.846, 0.998 | PDLC01422,cls000742, 1, 7.8e-07, 0.258, 0.31 | PDLC01422,cls000742, 2, 1.5e-10, 0.184, 0.293 | PDLC01292,cd09679, 1, 6.5e-06, 0.267, 0.38 | PDLC01292,cd09679, 2, 9.6e-10, 0.091, 0.191	PDLC00916, cas_TM1811_Csm1, 9.7e-159, 0.846, 0.998 | PDLC01293, cd09680, 2.4e-153, 0.846, 0.998 | PDLC01444, COG1353, 3.9e-80, 0.921, 0.916 | PDLC01739, Cas10_IIIa_WP_087192840.1, 5.4e-60, 0.947, 0.947 | PDLC01422, cls000742, 1.5e-10, 0.184, 0.293	GCA_001399775.1_ASM139977v1
GCA_001399775.1	16	CP010822.1	cas_type_other	CP010822.1_1343	PDLC01799	CARF1--CARF_HEPN_MK_CARF_00012985	CARF1--CARF_HEPN	2.4e-207	2.7e-207	0.991	0.996	1242554	1243939	+	# 1242554 # 1243939 # 1 # ID=1_1343;partial=00;start_type=GTG;rbs_motif=AGGAG;rbs_spacer=5-10bp;gc_cont=0.668	1343	2293	PDLC01948,CARF8--CARF_TM_MK_CARF_00100235, 1, 0.042, 0.048, 0.101 | PDLC01818,CARF1--CARF_HEPN_MK_CARF_00100162, 1, 1.5e-08, 0.355, 0.391 | PDLC01802,CARF1--CARF_HEPN_MK_CARF_01001754, 1, 4.5e-16, 0.429, 0.497 | PDLC01802,CARF1--CARF_HEPN_MK_CARF_01001754, 2, 4.7e-07, 0.266, 0.296 | PDLC01799,CARF1--CARF_HEPN_MK_CARF_00012985, 1, 2.7e-207, 0.991, 0.996 | PDLC01360,cd09747, 1, 3.9e-80, 0.823, 0.992 | PDLC01847,CARF3--CARF_MK_CARF_00011642, 1, 2.3e-05, 0.255, 0.494 | PDLC01512,mkCas0112, 1, 4.9e-06, 0.203, 0.243 | PDLC01037,shah_acc_0009, 1, 5.7e-05, 0.247, 0.344 | PDLC01889,CARF4--CARF_PDDEXK_MK_CARF_00100567, 1, 4.5e-08, 0.238, 0.289 | PDLC01168,icity0105, 1, 2e-06, 0.21, 0.46 | PDLC01966,CARF_HEPN_MK_CARF_00100500, 1, 2e-04, 0.29, 0.378 | PDLC01966,CARF_HEPN_MK_CARF_00100500, 2, 0.37, 0.208, 0.255 | PDLC01981,CARF_m2--CARF_LON_CARF_m2--CARF_LON, 1, 2.4e-12, 0.381, 0.417 | PDLC01890,CARF4--CARF_PDDEXK_MK_CARF_00012806, 1, 0.0086, 0.18, 0.23 | PDLC01879,CARF3--CARF_TM_CARF3--CARF_TM, 1, 0.038, 0.234, 0.495 | PDLC01885,CARF4--CARF_PDDEXK_MK_CARF_00100790, 1, 0.0097, 0.132, 0.146 | PDLC01809,CARF1--CARF_HEPN_MK_CARF_01001410, 1, 6.2e-12, 0.366, 0.331 | PDLC01866,CARF3--CARF_MK_CARF_00012921, 1, 0.00012, 0.203, 0.473 | PDLC02909,Csa3, 1, 0.0083, 0.203, 0.376 | PDLC01031,shah_acc_0001, 1, 2.7e-57, 0.859, 0.95 | PDLC01883,CARF4--CARF_PDDEXK_MK_CARF_01001303, 1, 5.8e-05, 0.141, 0.164 | PDLC01850,CARF3--CARF_MK_CARF_01001976, 1, 0.02, 0.167, 0.349 | PDLC01819,CARF1--CARF_HEPN_MK_CARF_01001743, 1, 1.9e-34, 0.905, 0.878 | PDLC01794,CARF1--CARF_CARF1--CARF, 1, 1.4e-08, 0.316, 0.815 | PDLC01901,CARF4--CARF_PDDEXK_CARF_MK_CARF_01001186, 1, 2, 0.106, 0.071 | PDLC01901,CARF4--CARF_PDDEXK_CARF_MK_CARF_01001186, 2, 1.7e-05, 0.091, 0.064 | PDLC01639,pfam09670, 1, 1.6e-79, 0.82, 0.992 | PDLC01796,CARF1--CARF_HEPN_MK_CARF_01001339, 1, 1.3e-06, 0.303, 0.347 | PDLC01796,CARF1--CARF_HEPN_MK_CARF_01001339, 2, 1.3e-05, 0.264, 0.279 | PDLC01315,cd09702, 1, 6.8e-30, 0.781, 0.933 | PDLC01798,CARF1--CARF_HEPN_MK_CARF_00100086, 1, 5.4e-14, 0.812, 0.932 | PDLC01801,CARF1--CARF_HEPN_MK_CARF_01001387, 1, 2.8e-54, 0.861, 0.9 | PDLC01812,CARF1--CARF_HEPN_MK_CARF_00012984, 1, 1.3e-09, 0.673, 0.725 | PDLC01813,CARF1--CARF_HEPN_MK_CARF_00012969, 1, 3.6e-11, 0.411, 0.454 | PDLC01813,CARF1--CARF_HEPN_MK_CARF_00012969, 2, 520, 0.037, 0.04 | PDLC01813,CARF1--CARF_HEPN_MK_CARF_00012969, 3, 44, 0.039, 0.043 | PDLC01887,CARF4--CARF_PDDEXK_MK_CARF_00101136, 1, 2.2e-05, 0.249, 0.393 | PDLC01973,CARF_m1--CARF_PIN_CARF_m1--CARF_PIN, 1, 0.028, 0.232, 0.252 | PDLC01880,CARF4--CARF_PDDEXK_MK_CARF_01001678, 1, 1.1e-05, 0.221, 0.28 | PDLC01069,shah_acc_0107, 1, 2.9e-07, 0.297, 0.255	PDLC01799, CARF1--CARF_HEPN_MK_CARF_00012985, 2.7e-207, 0.991, 0.996 | PDLC01360, cd09747, 3.9e-80, 0.823, 0.992 | PDLC01639, pfam09670, 1.6e-79, 0.82, 0.992 | PDLC01031, shah_acc_0001, 2.7e-57, 0.859, 0.95 | PDLC01801, CARF1--CARF_HEPN_MK_CARF_01001387, 2.8e-54, 0.861, 0.9	GCA_001399775.1_ASM139977v1
GCA_001399775.1	13	CP010822.1	cas_type_III-B	CP010822.1_1837	PDLC01824	CARF2--CARF_HEPN_MK_CARF_00101038	CARF2--CARF_HEPN	2e-107	2.3e-107	0.965	0.992	1733047	1734252	+	# 1733047 # 1734252 # 1 # ID=1_1837;partial=00;start_type=ATG;rbs_motif=GGAG/GAGG;rbs_spacer=5-10bp;gc_cont=0.590	1837	2293	PDLC01840,CARF2--CARF_HEPN_CARF_MK_CARF_01001539, 1, 9.6e-40, 0.963, 0.715 | PDLC01687,Type_VI_Csx1_HEPN_domain, 1, 2.9e-07, 0.256, 0.763 | PDLC01032,shah_acc_0002, 1, 2.2e-88, 0.975, 0.905 | PDLC01828,CARF2--CARF_HEPN_MK_CARF_00010257, 1, 2.3e-08, 0.299, 0.305 | PDLC01828,CARF2--CARF_HEPN_MK_CARF_00010257, 2, 280, 0.07, 0.071 | PDLC01828,CARF2--CARF_HEPN_MK_CARF_00010257, 3, 2, 0.117, 0.119 | PDLC01284,cd09671, 1, 1.2e-15, 0.311, 0.394 | PDLC01839,CARF2--CARF_HEPN_CARF_MK_CARF_01001438, 1, 1.4e-55, 0.97, 0.708 | PDLC01837,CARF2--CARF_HEPN_MK_CARF_01000985, 1, 0.00016, 0.276, 0.271 | PDLC01837,CARF2--CARF_HEPN_MK_CARF_01000985, 2, 590, 0.027, 0.4 | PDLC01837,CARF2--CARF_HEPN_MK_CARF_01000985, 3, 85, 0.045, 0.047 | PDLC01345,cd09732, 1, 9.8e-62, 0.759, 0.996 | PDLC01821,CARF2--CARF_MK_CARF_01001222, 1, 4.9e-08, 0.269, 0.537 | PDLC01281,cd09668, 1, 1.3e-32, 0.44, 0.99 | PDLC01281,cd09668, 2, 390, 0.1, 0.209 | PDLC01952,CARF9--CARF_HEPN_MK_CARF_01000630, 1, 26, 0.08, 0.071 | PDLC01952,CARF9--CARF_HEPN_MK_CARF_01000630, 2, 0.18, 0.08, 0.069 | PDLC01825,CARF2--CARF_HEPN_MK_CARF_01001063, 1, 8.6, 0.095, 0.107 | PDLC01825,CARF2--CARF_HEPN_MK_CARF_01001063, 2, 6.1e-27, 0.823, 0.751 | PDLC01820,CARF2--CARF_MK_CARF_01000507, 1, 8.5e-09, 0.249, 0.502 | PDLC01836,CARF2--CARF_HEPN_MK_CARF_01001087, 1, 9.3e-15, 0.704, 0.716 | PDLC01830,CARF2--CARF_HEPN_MK_CARF_01000661, 1, 0.34, 0.396, 0.268 | PDLC01830,CARF2--CARF_HEPN_MK_CARF_01000661, 2, 4.5, 0.119, 0.087 | PDLC01822,CARF2--CARF_MK_CARF_01001217, 1, 0.0039, 0.159, 0.323 | PDLC01827,CARF2--CARF_HEPN_MK_CARF_01001096, 1, 0.0034, 0.134, 0.14 | PDLC01621,pfam09455, 1, 6.1e-71, 0.893, 0.997 | PDLC01823,CARF2--CARF_MK_CARF_01001128, 1, 6.7e-05, 0.187, 0.378 | PDLC01834,CARF2--CARF_HEPN_MK_CARF_01001135, 1, 3.1e-11, 0.264, 0.245 | PDLC01834,CARF2--CARF_HEPN_MK_CARF_01001135, 2, 2.9, 0.112, 0.109 | PDLC01842,CARF2--CARF_HEPN_CSX16_CARF2--CARF_HEPN_CSX16, 1, 3.8e-54, 0.95, 0.774 | PDLC01826,CARF2--CARF_HEPN_MK_CARF_01000952, 1, 0.031, 0.104, 0.117 | PDLC01826,CARF2--CARF_HEPN_MK_CARF_01000952, 2, 4.5e-27, 0.831, 0.758 | PDLC01844,CARF2--CARF_HEPN_CSX3_CARF2--CARF_HEPN_CSX3, 1, 5.1e-59, 0.965, 0.81 | PDLC01843,CARF2--CARF_HEPN_CSX20_CARF2--CARF_HEPN_CSX20, 1, 7.6e-56, 0.973, 0.767 | PDLC01845,CARF2--CARF_HEPN_Unk_f1_CARF2--CARF_HEPN_Unk_f1, 1, 1.8e-10, 0.259, 0.173 | PDLC01845,CARF2--CARF_HEPN_Unk_f1_CARF2--CARF_HEPN_Unk_f1, 2, 540, 0.04, 0.025 | PDLC01824,CARF2--CARF_HEPN_MK_CARF_00101038, 1, 2.3e-107, 0.965, 0.992 | PDLC01832,CARF2--CARF_HEPN_MK_CARF_01000850, 1, 1.7e-37, 0.806, 0.793 | PDLC01838,CARF2--CARF_HEPN_CARF_MK_CARF_01001492, 1, 7.2e-30, 0.771, 0.582 | PDLC01841,CARF2--CARF_HEPN_CARF_MK_CARF_01000798, 1, 0.1, 0.211, 0.12 | PDLC01841,CARF2--CARF_HEPN_CARF_MK_CARF_01000798, 2, 4.2, 0.134, 0.073	PDLC01824, CARF2--CARF_HEPN_MK_CARF_00101038, 2.3e-107, 0.965, 0.992 | PDLC01032, shah_acc_0002, 2.2e-88, 0.975, 0.905 | PDLC01621, pfam09455, 6.1e-71, 0.893, 0.997 | PDLC01345, cd09732, 9.8e-62, 0.759, 0.996 | PDLC01844, CARF2--CARF_HEPN_CSX3_CARF2--CARF_HEPN_CSX3, 5.1e-59, 0.965, 0.81	GCA_001399775.1_ASM139977v1
GCA_001535545.1	10	CP014141.1	cas_type_other	CP014141.1_2042	PDLC01265	cd09652	Cas6	5.1e-22	6e-22	0.775	0.899	1693342	1694061	-	# 1693342 # 1694061 # -1 # ID=1_2042;partial=00;start_type=GTG;rbs_motif=None;rbs_spacer=None;gc_cont=0.722	2042	2268	PDLC00989,cmr6_IIIB_maka_2, 1, 0.026, 0.125, 0.114 | PDLC02042,Cas6d_WP_065712011.1, 1, 2.4e-19, 0.754, 0.686 | PDLC01781,Cas6_IIIa_WP_087192841.1, 1, 6e-10, 0.492, 0.498 | PDLC00956,cas_cas6, 1, 6.5e-20, 0.758, 0.84 | PDLC02044,Cas6d_WP_087711943.1, 1, 7e-20, 0.75, 0.692 | PDLC01265,cd09652, 1, 6e-22, 0.775, 0.899 | PDLC01200,C19_cas6, 1, 1.9e-07, 0.488, 0.469 | PDLC02043,Cas6d_WP_103426589.1, 1, 0.00023, 0.2, 0.176 | PDLC01717,cluster11, 1, 1.9e-16, 0.875, 0.842 | PDLC01780,Cas6_IIIa_YP_009360199.1, 1, 3.1e-07, 0.554, 0.515 | PDLC01477,mkCas0066, 1, 1.5e-05, 0.55, 0.47 | PDLC01724,cluster1, 1, 0.012, 0.138, 0.1 | PDLC01650,pfam10040, 1, 2.2e-20, 0.467, 0.99 | PDLC01466,COG5551, 1, 2.2e-17, 0.758, 0.704	PDLC01265, cd09652, 6e-22, 0.775, 0.899 | PDLC01650, pfam10040, 2.2e-20, 0.467, 0.99 | PDLC00956, cas_cas6, 6.5e-20, 0.758, 0.84 | PDLC02044, Cas6d_WP_087711943.1, 7e-20, 0.75, 0.692 | PDLC02042, Cas6d_WP_065712011.1, 2.4e-19, 0.754, 0.686	GCA_001535545.1_ASM153554v1
GCA_001880325.1	11	CP016313.1	cas_type_other	CP016313.1_27	PDLC01265	cd09652	Cas6	5.4e-20	6.4e-20	0.78	0.911	23357	24091	-	# 23357 # 24091 # -1 # ID=2_27;partial=00;start_type=GTG;rbs_motif=None;rbs_spacer=None;gc_cont=0.698	27	328	PDLC02042,Cas6d_WP_065712011.1, 1, 8.4e-19, 0.739, 0.686 | PDLC01781,Cas6_IIIa_WP_087192841.1, 1, 6e-09, 0.841, 0.859 | PDLC00956,cas_cas6, 1, 2.5e-16, 0.751, 0.85 | PDLC02044,Cas6d_WP_087711943.1, 1, 5.2e-19, 0.743, 0.7 | PDLC01265,cd09652, 1, 6.4e-20, 0.78, 0.911 | PDLC01200,C19_cas6, 1, 4e-07, 0.49, 0.48 | PDLC02043,Cas6d_WP_103426589.1, 1, 0.00033, 0.233, 0.205 | PDLC01717,cluster11, 1, 1e-13, 0.873, 0.857 | PDLC01780,Cas6_IIIa_YP_009360199.1, 1, 2.7e-05, 0.518, 0.489 | PDLC01477,mkCas0066, 1, 0.00037, 0.494, 0.432 | PDLC01752,Cas2e_WP_051024046.1, 1, 0.6, 0.073, 0.157 | PDLC01752,Cas2e_WP_051024046.1, 2, 27, 0.151, 0.322 | PDLC01650,pfam10040, 1, 2e-19, 0.457, 0.99 | PDLC01466,COG5551, 1, 6e-19, 0.763, 0.726	PDLC01265, cd09652, 6.4e-20, 0.78, 0.911 | PDLC01650, pfam10040, 2e-19, 0.457, 0.99 | PDLC02044, Cas6d_WP_087711943.1, 5.2e-19, 0.743, 0.7 | PDLC01466, COG5551, 6e-19, 0.763, 0.726 | PDLC02042, Cas6d_WP_065712011.1, 8.4e-19, 0.739, 0.686	GCA_001880325.1_ASM188032v1
GCA_001880325.1	8	CP016313.1	cas_type_I-B1	CP016313.1_48	PDLC01742	Cas1b_WP_142933338.1	Cas1b	4.3e-126	4.8e-126	0.991	0.991	47034	48017	-	# 47034 # 48017 # -1 # ID=2_48;partial=00;start_type=ATG;rbs_motif=GGAGG;rbs_spacer=5-10bp;gc_cont=0.596	48	328	PDLC02067,Cas1b_WP_188882336.1, 1, 2.2e-53, 0.948, 0.598 | PDLC02065,Cas1b_WP_013704840.1, 1, 1.1e-118, 0.991, 0.991 | PDLC01742,Cas1b_WP_142933338.1, 1, 4.8e-126, 0.991, 0.991 | PDLC02066,Cas1b_WP_035727688.1, 1, 9.8e-33, 0.921, 0.953	PDLC01742, Cas1b_WP_142933338.1, 4.8e-126, 0.991, 0.991 | PDLC02065, Cas1b_WP_013704840.1, 1.1e-118, 0.991, 0.991 | PDLC02067, Cas1b_WP_188882336.1, 2.2e-53, 0.948, 0.598 | PDLC02066, Cas1b_WP_035727688.1, 9.8e-33, 0.921, 0.953	GCA_001880325.1_ASM188032v1
GCA_001880325.1	12	CP016313.1	cas_type_other	CP016313.1_126	PDLC01782	Cas6b_WP_066632526.1	Cas6b	1.1e-38	1.2e-38	0.906	0.796	124555	125163	-	# 124555 # 125163 # -1 # ID=2_126;partial=00;start_type=GTG;rbs_motif=GGAGG;rbs_spacer=5-10bp;gc_cont=0.644	126	328	PDLC01609,pfam01881, 1, 3.4e-29, 0.64, 0.934 | PDLC01451,COG1583, 1, 3.9e-18, 0.892, 0.795 | PDLC01786,Cas6b_WP_028479912.1, 1, 2.5e-13, 0.764, 0.658 | PDLC00956,cas_cas6, 1, 1.9e-28, 0.911, 0.98 | PDLC02103,Cas6b_WP_008118709.1, 1, 1.6e-06, 0.517, 0.454 | PDLC02101,Cas6b_WP_035068436.1, 1, 7.8e-05, 0.502, 0.482 | PDLC01785,Cas6b_WP_092935998.1, 1, 200, 0.143, 0.113 | PDLC01785,Cas6b_WP_092935998.1, 2, 0.00063, 0.118, 0.093 | PDLC01265,cd09652, 1, 9e-19, 0.887, 0.989 | PDLC02045,Cas6d_WP_006423441.1, 1, 0.016, 0.227, 0.191 | PDLC01783,Cas6b_WP_086036083.1, 1, 9.9e-12, 0.517, 0.458 | PDLC02098,Cas6_IIIa_Cas6_IIIa, 1, 4.2e-11, 0.517, 0.52 | PDLC01784,Cas6b_WP_072896889.1, 1, 620, 0.059, 0.052 | PDLC01784,Cas6b_WP_072896889.1, 2, 0.11, 0.103, 0.091 | PDLC01782,Cas6b_WP_066632526.1, 1, 1.2e-38, 0.906, 0.796 | PDLC01789,Cas6b_WP_159721617.1, 1, 2.7e-05, 0.512, 0.458 | PDLC01650,pfam10040, 1, 0.00035, 0.502, 0.863 | PDLC01718,cluster16, 1, 1.3e-19, 0.916, 0.74 | PDLC01788,Cas6b_WP_161954899.1, 1, 0.0055, 0.433, 0.429 | PDLC01372,cd09759, 1, 1.3e-16, 0.887, 0.787	PDLC01782, Cas6b_WP_066632526.1, 1.2e-38, 0.906, 0.796 | PDLC01609, pfam01881, 3.4e-29, 0.64, 0.934 | PDLC00956, cas_cas6, 1.9e-28, 0.911, 0.98 | PDLC01718, cluster16, 1.3e-19, 0.916, 0.74 | PDLC01265, cd09652, 9e-19, 0.887, 0.989	GCA_001880325.1_ASM188032v1
GCA_001880325.1	9	CP016313.1	cas_type_I-C	CP016313.1_129	PDLC01766	Cas3c_WP_097654879.1	Cas3c	1.6e-200	1.8e-200	0.979	0.669	126476	128722	+	# 126476 # 128722 # 1 # ID=2_129;partial=00;start_type=ATG;rbs_motif=None;rbs_spacer=None;gc_cont=0.622	129	328	PDLC01765,Cas3c_WP_004513240.1, 1, 8.3e-198, 0.976, 0.959 | PDLC01766,Cas3c_WP_097654879.1, 1, 1.8e-200, 0.979, 0.669	PDLC01766, Cas3c_WP_097654879.1, 1.8e-200, 0.979, 0.669 | PDLC01765, Cas3c_WP_004513240.1, 8.3e-198, 0.976, 0.959	GCA_001880325.1_ASM188032v1
GCA_001880325.1	10	CP016313.1	cas_type_I-E	CP016313.1_256	PDLC01457	COG2378	WYL	1.6e-29	1.9e-29	0.907	0.991	253703	254671	+	# 253703 # 254671 # 1 # ID=2_256;partial=00;start_type=ATG;rbs_motif=None;rbs_spacer=None;gc_cont=0.614	256	328	PDLC01510,mkCas0110, 1, 0.75, 0.158, 0.092 | PDLC01510,mkCas0110, 2, 0.038, 0.096, 0.071 | PDLC01484,mkCas0075, 1, 0.75, 0.158, 0.092 | PDLC01484,mkCas0075, 2, 0.038, 0.096, 0.071 | PDLC01046,shah_acc_0036, 1, 8.5, 0.124, 0.087 | PDLC01046,shah_acc_0036, 2, 0.074, 0.096, 0.071 | PDLC01652,pfam13280, 1, 1.2e-26, 0.573, 0.895 | PDLC01457,COG2378, 1, 1.9e-29, 0.907, 0.991	PDLC01457, COG2378, 1.9e-29, 0.907, 0.991 | PDLC01652, pfam13280, 1.2e-26, 0.573, 0.895 | PDLC01510, mkCas0110, 0.038, 0.096, 0.071 | PDLC01484, mkCas0075, 0.038, 0.096, 0.071 | PDLC01046, shah_acc_0036, 0.074, 0.096, 0.071	GCA_001880325.1_ASM188032v1
GCA_002339695.1	6	DDKL01000055.1	cas_type_I-E	DDKL01000055.1_2	PDLC01457	COG2378	WYL	1.7e-29	2.1e-29	0.899	0.996	1738	2718	+	# 1738 # 2718 # 1 # ID=113_2;partial=00;start_type=ATG;rbs_motif=GGA/GAG/AGG;rbs_spacer=11-12bp;gc_cont=0.619	2	11	PDLC01510,mkCas0110, 1, 1.7, 0.245, 0.135 | PDLC01510,mkCas0110, 2, 0.098, 0.098, 0.073 | PDLC01484,mkCas0075, 1, 1.7, 0.245, 0.135 | PDLC01484,mkCas0075, 2, 0.098, 0.098, 0.073 | PDLC01652,pfam13280, 1, 2e-26, 0.563, 0.889 | PDLC01457,COG2378, 1, 2.1e-29, 0.899, 0.996	PDLC01457, COG2378, 2.1e-29, 0.899, 0.996 | PDLC01652, pfam13280, 2e-26, 0.563, 0.889 | PDLC01510, mkCas0110, 0.098, 0.098, 0.073 | PDLC01484, mkCas0075, 0.098, 0.098, 0.073	GCA_002339695.1_ASM233969v1
GCA_002355995.1	9	AP017920.1	cas_type_III-C	AP017920.1_98	PDLC00979	cmr3_IIIC_maka	Cmr3	1.3e-65	1.5e-65	0.99	0.986	87459	88394	-	# 87459 # 88394 # -1 # ID=1_98;partial=00;start_type=ATG;rbs_motif=GGAG/GAGG;rbs_spacer=5-10bp;gc_cont=0.652	98	2419	PDLC00979,cmr3_IIIC_maka, 1, 1.5e-65, 0.99, 0.986 | PDLC01478,mkCas0067, 1, 5.7e-60, 0.987, 0.988	PDLC00979, cmr3_IIIC_maka, 1.5e-65, 0.99, 0.986 | PDLC01478, mkCas0067, 5.7e-60, 0.987, 0.988	GCA_002355995.1_ASM235599v1
GCA_002355995.1	10	AP017920.1	cas_type_other	AP017920.1_100	PDLC01296	cd09683	Csm3	6.1e-08	2.9e-07	0.748	0.427	88759	89139	-	# 88759 # 89139 # -1 # ID=1_100;partial=00;start_type=GTG;rbs_motif=None;rbs_spacer=None;gc_cont=0.651	100	2419	PDLC01361,cd09748, 1, 0.029, 0.197, 0.081 | PDLC01295,cd09682, 1, 4.5e-11, 0.787, 0.332 | PDLC01017,csm3_IIID_maka_6, 1, 4e-07, 0.732, 0.311 | PDLC01442,COG1337, 1, 2.3e-06, 0.748, 0.37 | PDLC00982,cmr4_IIIB_maka, 1, 4.4e-12, 0.787, 0.327 | PDLC01014,cas7_TM1809, 1, 1.3e-05, 0.709, 0.374 | PDLC01613,pfam03787, 1, 0.00049, 0.78, 0.446 | PDLC02111,Cas7_IIId_WP_033024066.1, 1, 8.6e-05, 0.748, 0.204 | PDLC02115,Cas7_IIId_WP_162801214.1, 1, 1e-04, 0.724, 0.163 | PDLC01024,cas_cyan_RAMP_2, 1, 7.7e-05, 0.724, 0.206 | PDLC01296,cd09683, 1, 2.9e-07, 0.748, 0.427 | PDLC01220,C19_gRAMP, 1, 0.0013, 0.268, 0.023 | PDLC02088,Cas5_IIId_WP_009229176.1, 1, 0.0082, 0.276, 0.077 | PDLC00981,cas_RAMP_Cmr4, 1, 5.9e-13, 0.787, 0.329 | PDLC01585,mkCas0198, 1, 0.0012, 0.386, 0.233 | PDLC01016,csm3_IIIAD_maka_5, 1, 3.7e-06, 0.756, 0.429 | PDLC01297,cd09684, 1, 0.00012, 0.701, 0.369 | PDLC02113,Cas7_IIId_WP_048037777.1, 1, 0.026, 0.362, 0.217 | PDLC01313,cd09700, 1, 8.6e-05, 0.717, 0.207 | PDLC01724,cluster1, 1, 1, 0.197, 0.076 | PDLC01724,cluster1, 2, 0.75, 0.15, 0.058 | PDLC01420,cls000715, 1, 1.5e-05, 0.717, 0.204 | PDLC01441,COG1336, 1, 1.2e-17, 0.811, 0.355	PDLC01441, COG1336, 1.2e-17, 0.811, 0.355 | PDLC00981, cas_RAMP_Cmr4, 5.9e-13, 0.787, 0.329 | PDLC00982, cmr4_IIIB_maka, 4.4e-12, 0.787, 0.327 | PDLC01295, cd09682, 4.5e-11, 0.787, 0.332 | PDLC01296, cd09683, 2.9e-07, 0.748, 0.427	GCA_002355995.1_ASM235599v1
GCA_002355995.1	8	AP017920.1	cas_type_I-B1	AP017920.1_111	PDLC01742	Cas1b_WP_142933338.1	Cas1b	1.2e-123	1.3e-123	0.991	0.991	100411	101394	-	# 100411 # 101394 # -1 # ID=1_111;partial=00;start_type=ATG;rbs_motif=GGAGG;rbs_spacer=5-10bp;gc_cont=0.665	111	2419	PDLC02067,Cas1b_WP_188882336.1, 1, 3.2e-53, 0.951, 0.6 | PDLC02065,Cas1b_WP_013704840.1, 1, 2.7e-118, 0.991, 0.991 | PDLC01742,Cas1b_WP_142933338.1, 1, 1.3e-123, 0.991, 0.991 | PDLC02066,Cas1b_WP_035727688.1, 1, 1.2e-35, 0.927, 0.96	PDLC01742, Cas1b_WP_142933338.1, 1.3e-123, 0.991, 0.991 | PDLC02065, Cas1b_WP_013704840.1, 2.7e-118, 0.991, 0.991 | PDLC02067, Cas1b_WP_188882336.1, 3.2e-53, 0.951, 0.6 | PDLC02066, Cas1b_WP_035727688.1, 1.2e-35, 0.927, 0.96	GCA_002355995.1_ASM235599v1
GCA_002355995.1	11	AP017920.1	cas_type_other	AP017920.1_2385	PDLC01102	shah_acc_0230	C3a230	4.3e-53	4.8e-53	0.971	0.992	2081952	2082362	-	# 2081952 # 2082362 # -1 # ID=1_2385;partial=00;start_type=ATG;rbs_motif=GGA/GAG/AGG;rbs_spacer=5-10bp;gc_cont=0.698	2385	2419	PDLC01102,shah_acc_0230, 1, 4.8e-53, 0.971, 0.992	PDLC01102, shah_acc_0230, 4.8e-53, 0.971, 0.992	GCA_002355995.1_ASM235599v1
GCA_002378905.1	3	DFSI01000023.1	cas_type_I-B1	DFSI01000023.1_1	PDLC02078	Cas2b_WP_038071942.1	Cas2b	1.9e-15	2.1e-15	0.653	0.66	19	303	-	# 19 # 303 # -1 # ID=79_1;partial=00;start_type=ATG;rbs_motif=None;rbs_spacer=None;gc_cont=0.646	1	9	PDLC01749,Cas2b_WP_014295803.1, 1, 1.5e-11, 0.8, 0.862 | PDLC01750,Cas2b_WP_096389957.1, 1, 4.1e-07, 0.653, 0.709 | PDLC02078,Cas2b_WP_038071942.1, 1, 2.1e-15, 0.653, 0.66 | PDLC02076,Cas2b_WP_066217071.1, 1, 1.6e-09, 0.663, 0.713 | PDLC02077,Cas2b_WP_028460064.1, 1, 4.4e-10, 0.726, 0.729	PDLC02078, Cas2b_WP_038071942.1, 2.1e-15, 0.653, 0.66 | PDLC01749, Cas2b_WP_014295803.1, 1.5e-11, 0.8, 0.862 | PDLC02077, Cas2b_WP_028460064.1, 4.4e-10, 0.726, 0.729 | PDLC02076, Cas2b_WP_066217071.1, 1.6e-09, 0.663, 0.713 | PDLC01750, Cas2b_WP_096389957.1, 4.1e-07, 0.653, 0.709	GCA_002378905.1_ASM237890v1
GCA_002378905.1	4	DFSI01000023.1	cas_type_other	DFSI01000023.1_9	PDLC01265	cd09652	Cas6	1.1e-29	1.4e-29	0.804	0.978	9615	10409	+	# 9615 # 10409 # 1 # ID=79_9;partial=00;start_type=ATG;rbs_motif=GGAG/GAGG;rbs_spacer=5-10bp;gc_cont=0.675	9	9	PDLC01128,icity0026, 1, 4.8e-09, 0.811, 0.829 | PDLC01613,pfam03787, 1, 0.0047, 0.751, 0.831 | PDLC02042,Cas6d_WP_065712011.1, 1, 6.8e-18, 0.981, 0.985 | PDLC01781,Cas6_IIIa_WP_087192841.1, 1, 3.2e-11, 0.872, 0.871 | PDLC01786,Cas6b_WP_028479912.1, 1, 0.0015, 0.143, 0.167 | PDLC00956,cas_cas6, 1, 7.5e-23, 0.826, 0.98 | PDLC02044,Cas6d_WP_087711943.1, 1, 2.4e-20, 0.932, 0.9 | PDLC01265,cd09652, 1, 1.4e-29, 0.804, 0.978 | PDLC01200,C19_cas6, 1, 6.8e-05, 0.487, 0.473 | PDLC01782,Cas6b_WP_066632526.1, 1, 0.0021, 0.94, 0.94 | PDLC02043,Cas6d_WP_103426589.1, 1, 0.0047, 0.392, 0.396 | PDLC01717,cluster11, 1, 2.7e-18, 0.921, 0.869 | PDLC01780,Cas6_IIIa_YP_009360199.1, 1, 1.2e-06, 0.498, 0.466 | PDLC01477,mkCas0066, 1, 4.8e-06, 0.853, 0.764 | PDLC01650,pfam10040, 1, 860, 0.038, 0.098 | PDLC01650,pfam10040, 2, 3.5e-20, 0.464, 0.99 | PDLC01466,COG5551, 1, 9.1e-22, 0.875, 0.857	PDLC01265, cd09652, 1.4e-29, 0.804, 0.978 | PDLC00956, cas_cas6, 7.5e-23, 0.826, 0.98 | PDLC01466, COG5551, 9.1e-22, 0.875, 0.857 | PDLC02044, Cas6d_WP_087711943.1, 2.4e-20, 0.932, 0.9 | PDLC01650, pfam10040, 3.5e-20, 0.464, 0.99	GCA_002378905.1_ASM237890v1
GCA_002378905.1	6	DFSI01000039.1	cas_type_I-E	DFSI01000039.1_20	PDLC01457	COG2378	WYL	3.2e-30	4e-30	0.888	0.991	33247	34236	+	# 33247 # 34236 # 1 # ID=113_20;partial=00;start_type=ATG;rbs_motif=None;rbs_spacer=None;gc_cont=0.701	20	33	PDLC01510,mkCas0110, 1, 0.17, 0.164, 0.092 | PDLC01510,mkCas0110, 2, 0.011, 0.106, 0.08 | PDLC01484,mkCas0075, 1, 0.17, 0.164, 0.092 | PDLC01484,mkCas0075, 2, 0.011, 0.106, 0.08 | PDLC01046,shah_acc_0036, 1, 2.6, 0.127, 0.092 | PDLC01046,shah_acc_0036, 2, 0.013, 0.109, 0.083 | PDLC01652,pfam13280, 1, 3.7e-28, 0.564, 0.901 | PDLC01457,COG2378, 1, 4e-30, 0.888, 0.991	PDLC01457, COG2378, 4e-30, 0.888, 0.991 | PDLC01652, pfam13280, 3.7e-28, 0.564, 0.901 | PDLC01510, mkCas0110, 0.011, 0.106, 0.08 | PDLC01484, mkCas0075, 0.011, 0.106, 0.08 | PDLC01046, shah_acc_0036, 0.013, 0.109, 0.083	GCA_002378905.1_ASM237890v1
GCA_002378905.1	12	DFSI01000070.1	cas_type_III-B	DFSI01000070.1_2	PDLC01102	shah_acc_0230	C3a230	1.3e-62	1.5e-62	0.971	0.992	810	1220	-	# 810 # 1220 # -1 # ID=12_2;partial=00;start_type=ATG;rbs_motif=GGAG/GAGG;rbs_spacer=5-10bp;gc_cont=0.723	2	9	PDLC01102,shah_acc_0230, 1, 1.5e-62, 0.971, 0.992	PDLC01102, shah_acc_0230, 1.5e-62, 0.971, 0.992	GCA_002378905.1_ASM237890v1
GCA_002378905.1	18	DFSI01000092.1	cas_type_other	DFSI01000092.1_1	PDLC01489	mkCas0081	Cas2	2.9e-36	3.3e-36	0.962	0.986	373	609	+	# 373 # 609 # 1 # ID=114_1;partial=00;start_type=ATG;rbs_motif=None;rbs_spacer=None;gc_cont=0.705	1	7	PDLC01489,mkCas0081, 1, 3.3e-36, 0.962, 0.986	PDLC01489, mkCas0081, 3.3e-36, 0.962, 0.986	GCA_002378905.1_ASM237890v1
GCA_002378905.1	19	DFSI01000115.1	cas_type_III-A	DFSI01000115.1_2	PDLC01799	CARF1--CARF_HEPN_MK_CARF_00012985	CARF1--CARF_HEPN	2.3e-218	2.5e-218	0.991	0.996	648	2042	-	# 648 # 2042 # -1 # ID=43_2;partial=00;start_type=GTG;rbs_motif=AGGAG;rbs_spacer=5-10bp;gc_cont=0.705	2	7	PDLC01818,CARF1--CARF_HEPN_MK_CARF_00100162, 1, 3.7e-06, 0.357, 0.396 | PDLC01802,CARF1--CARF_HEPN_MK_CARF_01001754, 1, 1.1e-20, 0.819, 0.915 | PDLC01799,CARF1--CARF_HEPN_MK_CARF_00012985, 1, 2.5e-218, 0.991, 0.996 | PDLC01360,cd09747, 1, 2.1e-104, 0.824, 0.995 | PDLC01847,CARF3--CARF_MK_CARF_00011642, 1, 0.0012, 0.241, 0.473 | PDLC01512,mkCas0112, 1, 8.1e-05, 0.196, 0.236 | PDLC01037,shah_acc_0009, 1, 0.00011, 0.133, 0.184 | PDLC01889,CARF4--CARF_PDDEXK_MK_CARF_00100567, 1, 2.4e-06, 0.234, 0.286 | PDLC01972,CARF_m1--CARF_MK_CARF_00011485, 1, 0.042, 0.127, 0.407 | PDLC01168,icity0105, 1, 4.4e-07, 0.237, 0.515 | PDLC01966,CARF_HEPN_MK_CARF_00100500, 1, 8.1e-06, 0.387, 0.526 | PDLC01981,CARF_m2--CARF_LON_CARF_m2--CARF_LON, 1, 3.1e-12, 0.372, 0.409 | PDLC01890,CARF4--CARF_PDDEXK_MK_CARF_00012806, 1, 0.0054, 0.211, 0.257 | PDLC01885,CARF4--CARF_PDDEXK_MK_CARF_00100790, 1, 0.0042, 0.131, 0.146 | PDLC01809,CARF1--CARF_HEPN_MK_CARF_01001410, 1, 8.5e-15, 0.355, 0.327 | PDLC01866,CARF3--CARF_MK_CARF_00012921, 1, 2e-04, 0.204, 0.478 | PDLC02909,Csa3, 1, 0.0091, 0.204, 0.38 | PDLC01031,shah_acc_0001, 1, 4e-61, 0.852, 0.941 | PDLC01883,CARF4--CARF_PDDEXK_MK_CARF_01001303, 1, 0.00085, 0.142, 0.167 | PDLC01819,CARF1--CARF_HEPN_MK_CARF_01001743, 1, 3e-30, 0.748, 0.72 | PDLC01794,CARF1--CARF_CARF1--CARF, 1, 2.8e-10, 0.209, 0.44 | PDLC01901,CARF4--CARF_PDDEXK_CARF_MK_CARF_01001186, 1, 10, 0.138, 0.09 | PDLC01901,CARF4--CARF_PDDEXK_CARF_MK_CARF_01001186, 2, 3.2e-05, 0.084, 0.059 | PDLC01639,pfam09670, 1, 1.2e-107, 0.822, 0.994 | PDLC01796,CARF1--CARF_HEPN_MK_CARF_01001339, 1, 5.1e-15, 0.727, 0.751 | PDLC01315,cd09702, 1, 6.7e-25, 0.774, 0.924 | PDLC01798,CARF1--CARF_HEPN_MK_CARF_00100086, 1, 1.2e-12, 0.83, 0.955 | PDLC01801,CARF1--CARF_HEPN_MK_CARF_01001387, 1, 2.6e-48, 0.852, 0.9 | PDLC01812,CARF1--CARF_HEPN_MK_CARF_00012984, 1, 2.1e-07, 0.641, 0.694 | PDLC01882,CARF4--CARF_PDDEXK_MK_CARF_01001565, 1, 0.044, 0.11, 0.091 | PDLC01813,CARF1--CARF_HEPN_MK_CARF_00012969, 1, 4.1e-10, 0.409, 0.454 | PDLC01813,CARF1--CARF_HEPN_MK_CARF_00012969, 2, 85, 0.041, 0.045 | PDLC01887,CARF4--CARF_PDDEXK_MK_CARF_00101136, 1, 3e-05, 0.234, 0.372 | PDLC01880,CARF4--CARF_PDDEXK_MK_CARF_01001678, 1, 1.1e-05, 0.196, 0.247 | PDLC01069,shah_acc_0107, 1, 3.8e-07, 0.219, 0.194	PDLC01799, CARF1--CARF_HEPN_MK_CARF_00012985, 2.5e-218, 0.991, 0.996 | PDLC01639, pfam09670, 1.2e-107, 0.822, 0.994 | PDLC01360, cd09747, 2.1e-104, 0.824, 0.995 | PDLC01031, shah_acc_0001, 4e-61, 0.852, 0.941 | PDLC01801, CARF1--CARF_HEPN_MK_CARF_01001387, 2.6e-48, 0.852, 0.9	GCA_002378905.1_ASM237890v1
GCA_002378965.1	3	DFSP01000029.1	cas_type_III-B	DFSP01000029.1_7	PDLC00989	cmr6_IIIB_maka_2	Cmr6	4e-44	5.9e-44	0.573	0.742	5530	6576	-	# 5530 # 6576 # -1 # ID=64_7;partial=00;start_type=ATG;rbs_motif=AGGAG;rbs_spacer=5-10bp;gc_cont=0.724	7	17	PDLC02090,Cas5_IIId_WP_026097819.1, 1, 1, 0.052, 0.038 | PDLC02090,Cas5_IIId_WP_026097819.1, 2, 0.32, 0.083, 0.058 | PDLC01212,C19_cmr6gr7, 1, 1.8e-06, 0.441, 0.253 | PDLC01535,mkCas0142, 1, 1, 0.169, 0.27 | PDLC01535,mkCas0142, 2, 0.03, 0.06, 0.108 | PDLC00988,cmr6_IIIC_maka, 1, 4.6, 0.14, 0.187 | PDLC00988,cmr6_IIIC_maka, 2, 0.0027, 0.063, 0.087 | PDLC02112,Cas7_IIId_WP_154519037.1, 1, 0.003, 0.226, 0.15 | PDLC02112,Cas7_IIId_WP_154519037.1, 2, 13, 0.043, 0.035 | PDLC01452,COG1604, 1, 7.8e-42, 0.562, 0.763 | PDLC00989,cmr6_IIIB_maka_2, 1, 5.9e-44, 0.573, 0.742 | PDLC02111,Cas7_IIId_WP_033024066.1, 1, 0.22, 0.201, 0.132 | PDLC02111,Cas7_IIId_WP_033024066.1, 2, 5, 0.046, 0.038 | PDLC01024,cas_cyan_RAMP_2, 1, 0.56, 0.169, 0.129 | PDLC01024,cas_cyan_RAMP_2, 2, 3.5, 0.057, 0.05 | PDLC00987,cmr6_IIIB_maka_1, 1, 2e-42, 0.527, 0.859 | PDLC02110,Cas7_IIId_WP_060827137.1, 1, 0.01, 0.169, 0.263 | PDLC02110,Cas7_IIId_WP_060827137.1, 2, 730, 0.04, 0.082 | PDLC00981,cas_RAMP_Cmr4, 1, 0.02, 0.235, 0.283 | PDLC01274,cd09661, 1, 9.8e-43, 0.573, 0.952 | PDLC01441,COG1336, 1, 1.4e-05, 0.235, 0.286	PDLC00989, cmr6_IIIB_maka_2, 5.9e-44, 0.573, 0.742 | PDLC01274, cd09661, 9.8e-43, 0.573, 0.952 | PDLC00987, cmr6_IIIB_maka_1, 2e-42, 0.527, 0.859 | PDLC01452, COG1604, 7.8e-42, 0.562, 0.763 | PDLC01212, C19_cmr6gr7, 1.8e-06, 0.441, 0.253	GCA_002378965.1_ASM237896v1
GCA_002378965.1	4	DFSP01000029.1	cas_type_other	DFSP01000029.1_17	PDLC01902	CARF4--CARF_PDDEXK_CARF_MK_CARF_01000893	Can1	0	0	0.978	0.998	14748	16658	-	# 14748 # 16658 # -1 # ID=64_17;partial=00;start_type=ATG;rbs_motif=AGGAG;rbs_spacer=5-10bp;gc_cont=0.707	17	17	PDLC01903,CARF4--CARF_PDDEXK_TM_CARF4--CARF_PDDEXK_TM, 1, 16, 0.064, 0.116 | PDLC01903,CARF4--CARF_PDDEXK_TM_CARF4--CARF_PDDEXK_TM, 2, 0.37, 0.143, 0.203 | PDLC01898,CARF4--CARF_PDDEXK_MK_CARF_01001244, 1, 21, 0.027, 0.057 | PDLC01898,CARF4--CARF_PDDEXK_MK_CARF_01001244, 2, 0.23, 0.083, 0.179 | PDLC01360,cd09747, 1, 21, 0.039, 0.068 | PDLC01360,cd09747, 2, 0.07, 0.155, 0.263 | PDLC01512,mkCas0112, 1, 170, 0.039, 0.065 | PDLC01512,mkCas0112, 2, 660, 0.039, 0.063 | PDLC01512,mkCas0112, 3, 0.12, 0.179, 0.301 | PDLC01037,shah_acc_0009, 1, 0.0032, 0.33, 0.462 | PDLC01037,shah_acc_0009, 2, 1.1e-07, 0.457, 0.838 | PDLC01839,CARF2--CARF_HEPN_CARF_MK_CARF_01001438, 1, 44, 0.03, 0.037 | PDLC01839,CARF2--CARF_HEPN_CARF_MK_CARF_01001438, 2, 0.013, 0.129, 0.154 | PDLC01897,CARF4--CARF_PDDEXK_MK_CARF_01001355, 1, 46, 0.028, 0.049 | PDLC01897,CARF4--CARF_PDDEXK_MK_CARF_01001355, 2, 0.16, 0.063, 0.111 | PDLC01897,CARF4--CARF_PDDEXK_MK_CARF_01001355, 3, 230, 0.035, 0.06 | PDLC01981,CARF_m2--CARF_LON_CARF_m2--CARF_LON, 1, 0.04, 0.196, 0.297 | PDLC01890,CARF4--CARF_PDDEXK_MK_CARF_00012806, 1, 67, 0.035, 0.06 | PDLC01890,CARF4--CARF_PDDEXK_MK_CARF_00012806, 2, 0.00081, 0.171, 0.287 | PDLC01890,CARF4--CARF_PDDEXK_MK_CARF_00012806, 3, 120, 0.028, 0.049 | PDLC01619,pfam09002, 1, 0.078, 0.074, 0.136 | PDLC01619,pfam09002, 2, 250, 0.049, 0.088 | PDLC01619,pfam09002, 3, 4.8e-06, 0.267, 0.476 | PDLC01619,pfam09002, 4, 2.3, 0.144, 0.252 | PDLC01902,CARF4--CARF_PDDEXK_CARF_MK_CARF_01000893, 1, 0, 0.978, 0.998 | PDLC01031,shah_acc_0001, 1, 60, 0.036, 0.053 | PDLC01031,shah_acc_0001, 2, 0.24, 0.141, 0.249 | PDLC01968,CARF_PDDEXK_CARF_PDDEXK, 1, 600, 0.042, 0.075 | PDLC01968,CARF_PDDEXK_CARF_PDDEXK, 2, 0.065, 0.152, 0.244 | PDLC01901,CARF4--CARF_PDDEXK_CARF_MK_CARF_01001186, 1, 0.072, 0.06, 0.056 | PDLC01901,CARF4--CARF_PDDEXK_CARF_MK_CARF_01001186, 2, 22, 0.168, 0.152 | PDLC01882,CARF4--CARF_PDDEXK_MK_CARF_01001565, 1, 350, 0.017, 0.019 | PDLC01882,CARF4--CARF_PDDEXK_MK_CARF_01001565, 2, 270, 0.071, 0.077 | PDLC01882,CARF4--CARF_PDDEXK_MK_CARF_01001565, 3, 0.0095, 0.083, 0.091 | PDLC01887,CARF4--CARF_PDDEXK_MK_CARF_00101136, 1, 0.36, 0.038, 0.084 | PDLC01887,CARF4--CARF_PDDEXK_MK_CARF_00101136, 2, 0.00033, 0.152, 0.326 | PDLC01880,CARF4--CARF_PDDEXK_MK_CARF_01001678, 1, 0.0011, 0.122, 0.203 | PDLC01880,CARF4--CARF_PDDEXK_MK_CARF_01001678, 2, 7.9e-14, 0.268, 0.478 | PDLC01880,CARF4--CARF_PDDEXK_MK_CARF_01001678, 3, 0.05, 0.141, 0.234 | PDLC01069,shah_acc_0107, 1, 2.1e-251, 0.992, 0.996	PDLC01902, CARF4--CARF_PDDEXK_CARF_MK_CARF_01000893, 0, 0.978, 0.998 | PDLC01069, shah_acc_0107, 2.1e-251, 0.992, 0.996 | PDLC01880, CARF4--CARF_PDDEXK_MK_CARF_01001678, 7.9e-14, 0.268, 0.478 | PDLC01037, shah_acc_0009, 1.1e-07, 0.457, 0.838 | PDLC01619, pfam09002, 4.8e-06, 0.267, 0.476	GCA_002378965.1_ASM237896v1
GCA_002378965.1	6	DFSP01000035.1	cas_type_other	DFSP01000035.1_1	PDLC01265	cd09652	Cas6	1.1e-29	1.4e-29	0.804	0.978	19	813	-	# 19 # 813 # -1 # ID=105_1;partial=00;start_type=ATG;rbs_motif=GGAG/GAGG;rbs_spacer=5-10bp;gc_cont=0.675	1	9	PDLC01128,icity0026, 1, 4.8e-09, 0.811, 0.829 | PDLC01613,pfam03787, 1, 0.0047, 0.751, 0.831 | PDLC02042,Cas6d_WP_065712011.1, 1, 6.8e-18, 0.981, 0.985 | PDLC01781,Cas6_IIIa_WP_087192841.1, 1, 3.2e-11, 0.872, 0.871 | PDLC01786,Cas6b_WP_028479912.1, 1, 0.0015, 0.143, 0.167 | PDLC00956,cas_cas6, 1, 7.5e-23, 0.826, 0.98 | PDLC02044,Cas6d_WP_087711943.1, 1, 2.4e-20, 0.932, 0.9 | PDLC01265,cd09652, 1, 1.4e-29, 0.804, 0.978 | PDLC01200,C19_cas6, 1, 6.8e-05, 0.487, 0.473 | PDLC01782,Cas6b_WP_066632526.1, 1, 0.0021, 0.94, 0.94 | PDLC02043,Cas6d_WP_103426589.1, 1, 0.0047, 0.392, 0.396 | PDLC01717,cluster11, 1, 2.7e-18, 0.921, 0.869 | PDLC01780,Cas6_IIIa_YP_009360199.1, 1, 1.2e-06, 0.498, 0.466 | PDLC01477,mkCas0066, 1, 4.9e-06, 0.853, 0.764 | PDLC01650,pfam10040, 1, 860, 0.038, 0.098 | PDLC01650,pfam10040, 2, 3.5e-20, 0.464, 0.99 | PDLC01466,COG5551, 1, 9.1e-22, 0.875, 0.857	PDLC01265, cd09652, 1.4e-29, 0.804, 0.978 | PDLC00956, cas_cas6, 7.5e-23, 0.826, 0.98 | PDLC01466, COG5551, 9.1e-22, 0.875, 0.857 | PDLC02044, Cas6d_WP_087711943.1, 2.4e-20, 0.932, 0.9 | PDLC01650, pfam10040, 3.5e-20, 0.464, 0.99	GCA_002378965.1_ASM237896v1
GCA_002378965.1	5	DFSP01000035.1	cas_type_I-B1	DFSP01000035.1_3	PDLC01389	cls000047	Cas5b	8.5e-141	9.4e-141	0.989	0.992	3233	4024	-	# 3233 # 4024 # -1 # ID=105_3;partial=00;start_type=ATG;rbs_motif=None;rbs_spacer=None;gc_cont=0.669	3	9	PDLC01389,cls000047, 1, 9.4e-141, 0.989, 0.992 | PDLC01198,C19_cas5_2, 1, 0.00011, 0.621, 0.626	PDLC01389, cls000047, 9.4e-141, 0.989, 0.992 | PDLC01198, C19_cas5_2, 0.00011, 0.621, 0.626	GCA_002378965.1_ASM237896v1
GCA_002378965.1	7	DFSP01000037.1	cas_type_III-A	DFSP01000037.1_1	PDLC00916	cas_TM1811_Csm1	Cas10a	4e-163	5e-163	0.81	0.788	2	2008	+	# 2 # 2008 # 1 # ID=15_1;partial=10;start_type=Edge;rbs_motif=None;rbs_spacer=None;gc_cont=0.720	1	7	PDLC01739,Cas10_IIIa_WP_087192840.1, 1, 1e-30, 0.344, 0.324 | PDLC01739,Cas10_IIIa_WP_087192840.1, 2, 1.2e-30, 0.408, 0.33 | PDLC01444,COG1353, 1, 4e-70, 0.904, 0.798 | PDLC00916,cas_TM1811_Csm1, 1, 5e-163, 0.81, 0.788 | PDLC00919,cas10_III_maka_5, 1, 0.019, 0.158, 0.239 | PDLC00919,cas10_III_maka_5, 2, 5e-04, 0.245, 0.396 | PDLC01293,cd09680, 1, 2.1e-132, 0.815, 0.816 | PDLC01422,cls000742, 1, 4.6e-05, 0.118, 0.116 | PDLC01422,cls000742, 2, 7.3e-09, 0.224, 0.303 | PDLC01292,cd09679, 1, 5.8e-05, 0.123, 0.178 | PDLC01292,cd09679, 2, 4.3e-09, 0.109, 0.191	PDLC00916, cas_TM1811_Csm1, 5e-163, 0.81, 0.788 | PDLC01293, cd09680, 2.1e-132, 0.815, 0.816 | PDLC01444, COG1353, 4e-70, 0.904, 0.798 | PDLC01739, Cas10_IIIa_WP_087192840.1, 1e-30, 0.344, 0.324 | PDLC01292, cd09679, 4.3e-09, 0.109, 0.191	GCA_002378965.1_ASM237896v1
GCA_002378965.1	15	DFSP01000077.1	cas_type_other	DFSP01000077.1_55	PDLC01489	mkCas0081	Cas2	2.9e-36	3.3e-36	0.962	0.986	50742	50978	+	# 50742 # 50978 # 1 # ID=40_55;partial=00;start_type=ATG;rbs_motif=None;rbs_spacer=None;gc_cont=0.705	55	71	PDLC01489,mkCas0081, 1, 3.3e-36, 0.962, 0.986	PDLC01489, mkCas0081, 3.3e-36, 0.962, 0.986	GCA_002378965.1_ASM237896v1
GCA_002378965.1	19	DFSP01000092.1	cas_type_I-E	DFSP01000092.1_16	PDLC01457	COG2378	WYL	3.2e-30	4e-30	0.888	0.991	25895	26884	+	# 25895 # 26884 # 1 # ID=85_16;partial=00;start_type=ATG;rbs_motif=None;rbs_spacer=None;gc_cont=0.701	16	27	PDLC01510,mkCas0110, 1, 0.17, 0.164, 0.092 | PDLC01510,mkCas0110, 2, 0.011, 0.106, 0.08 | PDLC01484,mkCas0075, 1, 0.17, 0.164, 0.092 | PDLC01484,mkCas0075, 2, 0.011, 0.106, 0.08 | PDLC01046,shah_acc_0036, 1, 2.6, 0.127, 0.092 | PDLC01046,shah_acc_0036, 2, 0.013, 0.109, 0.083 | PDLC01652,pfam13280, 1, 3.7e-28, 0.564, 0.901 | PDLC01457,COG2378, 1, 4e-30, 0.888, 0.991	PDLC01457, COG2378, 4e-30, 0.888, 0.991 | PDLC01652, pfam13280, 3.7e-28, 0.564, 0.901 | PDLC01510, mkCas0110, 0.011, 0.106, 0.08 | PDLC01484, mkCas0075, 0.011, 0.106, 0.08 | PDLC01046, shah_acc_0036, 0.013, 0.109, 0.083	GCA_002378965.1_ASM237896v1
GCA_002379325.1	4	DFSU01000022.1	cas_type_III-A	DFSU01000022.1_1	PDLC01489	mkCas0081	Cas2	5.6e-41	6.6e-41	0.857	0.986	581	853	+	# 581 # 853 # 1 # ID=64_1;partial=00;start_type=ATG;rbs_motif=None;rbs_spacer=None;gc_cont=0.659	1	8	PDLC01749,Cas2b_WP_014295803.1, 1, 9.8e-08, 0.681, 0.701 | PDLC01750,Cas2b_WP_096389957.1, 1, 0.014, 0.538, 0.558 | PDLC01124,icity0022, 1, 0.0051, 0.319, 0.312 | PDLC01489,mkCas0081, 1, 6.6e-41, 0.857, 0.986 | PDLC01251,cd09638, 1, 3.6e-18, 0.747, 0.798 | PDLC02078,Cas2b_WP_038071942.1, 1, 9.4e-15, 0.615, 0.596 | PDLC01338,cd09725, 1, 2e-21, 0.725, 0.829 | PDLC01649,pfam09827, 1, 1.3e-18, 0.703, 0.9 | PDLC00935,cas2, 1, 9.5e-17, 0.725, 0.729 | PDLC00936,cas2_I_II_III_V_maka, 1, 2.8e-16, 0.747, 0.904 | PDLC02076,Cas2b_WP_066217071.1, 1, 6.8e-08, 0.67, 0.69 | PDLC01748,Cas2_IIIa_Cas2_IIIa, 1, 2.4e-15, 0.747, 0.761 | PDLC02027,Cas2d_WP_013277804.1, 1, 8.8e-19, 0.703, 0.719 | PDLC01525,mkCas0128, 1, 2.6e-10, 0.681, 0.689 | PDLC01751,Cas2c_WP_035173219.1, 1, 4.7e-13, 0.725, 0.737 | PDLC02074,Cas2_IIIb_Cas2_IIIb, 1, 3.7e-18, 0.747, 0.767 | PDLC02070,Cas2_II_WP_021888968.1, 1, 9.5e-07, 0.637, 0.652 | PDLC02077,Cas2b_WP_028460064.1, 1, 1.1e-09, 0.681, 0.656 | PDLC01756,Cas2g_WP_109723797.1, 1, 5.4e-18, 0.692, 0.656 | PDLC01443,COG1343, 1, 3.2e-19, 0.725, 0.744 | PDLC02075,Cas2a_Cas2a, 1, 3.4e-12, 0.703, 0.765	PDLC01489, mkCas0081, 6.6e-41, 0.857, 0.986 | PDLC01338, cd09725, 2e-21, 0.725, 0.829 | PDLC01443, COG1343, 3.2e-19, 0.725, 0.744 | PDLC02027, Cas2d_WP_013277804.1, 8.8e-19, 0.703, 0.719 | PDLC01649, pfam09827, 1.3e-18, 0.703, 0.9	GCA_002379325.1_ASM237932v1
GCA_002379325.1	5	DFSU01000038.1	cas_type_III-B	DFSU01000038.1_20	PDLC00989	cmr6_IIIB_maka_2	Cmr6	4e-44	5.8e-44	0.573	0.742	32755	33801	-	# 32755 # 33801 # -1 # ID=49_20;partial=00;start_type=ATG;rbs_motif=AGGAG;rbs_spacer=5-10bp;gc_cont=0.724	20	27	PDLC02090,Cas5_IIId_WP_026097819.1, 1, 1, 0.052, 0.038 | PDLC02090,Cas5_IIId_WP_026097819.1, 2, 0.32, 0.083, 0.058 | PDLC01212,C19_cmr6gr7, 1, 1.8e-06, 0.441, 0.253 | PDLC01535,mkCas0142, 1, 1, 0.169, 0.27 | PDLC01535,mkCas0142, 2, 0.029, 0.06, 0.108 | PDLC00988,cmr6_IIIC_maka, 1, 4.6, 0.14, 0.187 | PDLC00988,cmr6_IIIC_maka, 2, 0.0027, 0.063, 0.087 | PDLC02112,Cas7_IIId_WP_154519037.1, 1, 0.0029, 0.226, 0.15 | PDLC02112,Cas7_IIId_WP_154519037.1, 2, 13, 0.043, 0.035 | PDLC01452,COG1604, 1, 7.7e-42, 0.562, 0.763 | PDLC00989,cmr6_IIIB_maka_2, 1, 5.8e-44, 0.573, 0.742 | PDLC02111,Cas7_IIId_WP_033024066.1, 1, 0.22, 0.201, 0.132 | PDLC02111,Cas7_IIId_WP_033024066.1, 2, 4.9, 0.046, 0.038 | PDLC01024,cas_cyan_RAMP_2, 1, 0.55, 0.169, 0.129 | PDLC01024,cas_cyan_RAMP_2, 2, 3.5, 0.057, 0.05 | PDLC00987,cmr6_IIIB_maka_1, 1, 1.9e-42, 0.527, 0.859 | PDLC02110,Cas7_IIId_WP_060827137.1, 1, 0.01, 0.169, 0.263 | PDLC02110,Cas7_IIId_WP_060827137.1, 2, 720, 0.04, 0.082 | PDLC00981,cas_RAMP_Cmr4, 1, 0.02, 0.235, 0.283 | PDLC01274,cd09661, 1, 9.7e-43, 0.573, 0.952 | PDLC01441,COG1336, 1, 1.4e-05, 0.235, 0.286	PDLC00989, cmr6_IIIB_maka_2, 5.8e-44, 0.573, 0.742 | PDLC01274, cd09661, 9.7e-43, 0.573, 0.952 | PDLC00987, cmr6_IIIB_maka_1, 1.9e-42, 0.527, 0.859 | PDLC01452, COG1604, 7.7e-42, 0.562, 0.763 | PDLC01212, C19_cmr6gr7, 1.8e-06, 0.441, 0.253	GCA_002379325.1_ASM237932v1
GCA_002379325.1	11	DFSU01000113.1	cas_type_other	DFSU01000113.1_56	PDLC01489	mkCas0081	Cas2	2.9e-36	3.2e-36	0.962	0.986	52142	52378	+	# 52142 # 52378 # 1 # ID=57_56;partial=00;start_type=ATG;rbs_motif=None;rbs_spacer=None;gc_cont=0.705	56	71	PDLC01489,mkCas0081, 1, 3.2e-36, 0.962, 0.986	PDLC01489, mkCas0081, 3.2e-36, 0.962, 0.986	GCA_002379325.1_ASM237932v1
GCA_002379325.1	12	DFSU01000119.1	cas_type_I-E	DFSU01000119.1_1	PDLC01752	Cas2e_WP_051024046.1	Cas2e	2.1e-35	2.4e-35	0.841	0.887	128	505	-	# 128 # 505 # -1 # ID=152_1;partial=00;start_type=ATG;rbs_motif=AGGAG/GGAGG;rbs_spacer=11-12bp;gc_cont=0.632	1	14	PDLC00934,cas_CT1978, 1, 6.4e-16, 0.675, 0.989 | PDLC01753,Cas2e_WP_128219160.1, 1, 2.1e-25, 0.73, 0.902 | PDLC01754,Cas2e_WP_012568472.1, 1, 1.1e-09, 0.69, 0.948 | PDLC01755,Cas2e_WP_081586257.1, 1, 3.1e-22, 0.77, 0.706 | PDLC01752,Cas2e_WP_051024046.1, 1, 2.4e-35, 0.841, 0.887	PDLC01752, Cas2e_WP_051024046.1, 2.4e-35, 0.841, 0.887 | PDLC01753, Cas2e_WP_128219160.1, 2.1e-25, 0.73, 0.902 | PDLC01755, Cas2e_WP_081586257.1, 3.1e-22, 0.77, 0.706 | PDLC00934, cas_CT1978, 6.4e-16, 0.675, 0.989 | PDLC01754, Cas2e_WP_012568472.1, 1.1e-09, 0.69, 0.948	GCA_002379325.1_ASM237932v1
GCA_002379325.1	17	DFSU01000161.1	cas_type_other	DFSU01000161.1_1	PDLC01265	cd09652	Cas6	1.1e-29	1.4e-29	0.804	0.978	19	813	-	# 19 # 813 # -1 # ID=136_1;partial=00;start_type=ATG;rbs_motif=None;rbs_spacer=None;gc_cont=0.675	1	10	PDLC01128,icity0026, 1, 4.8e-09, 0.811, 0.829 | PDLC01613,pfam03787, 1, 0.0047, 0.751, 0.831 | PDLC02042,Cas6d_WP_065712011.1, 1, 6.7e-18, 0.981, 0.985 | PDLC01781,Cas6_IIIa_WP_087192841.1, 1, 3.2e-11, 0.872, 0.871 | PDLC01786,Cas6b_WP_028479912.1, 1, 0.0014, 0.143, 0.167 | PDLC00956,cas_cas6, 1, 7.4e-23, 0.826, 0.98 | PDLC02044,Cas6d_WP_087711943.1, 1, 2.3e-20, 0.932, 0.9 | PDLC01265,cd09652, 1, 1.4e-29, 0.804, 0.978 | PDLC01200,C19_cas6, 1, 6.7e-05, 0.487, 0.473 | PDLC01782,Cas6b_WP_066632526.1, 1, 0.0021, 0.94, 0.94 | PDLC02043,Cas6d_WP_103426589.1, 1, 0.0047, 0.392, 0.396 | PDLC01717,cluster11, 1, 2.6e-18, 0.921, 0.869 | PDLC01780,Cas6_IIIa_YP_009360199.1, 1, 1.1e-06, 0.498, 0.466 | PDLC01477,mkCas0066, 1, 4.8e-06, 0.853, 0.764 | PDLC01650,pfam10040, 1, 850, 0.038, 0.098 | PDLC01650,pfam10040, 2, 3.4e-20, 0.464, 0.99 | PDLC01466,COG5551, 1, 9e-22, 0.875, 0.857	PDLC01265, cd09652, 1.4e-29, 0.804, 0.978 | PDLC00956, cas_cas6, 7.4e-23, 0.826, 0.98 | PDLC01466, COG5551, 9e-22, 0.875, 0.857 | PDLC02044, Cas6d_WP_087711943.1, 2.3e-20, 0.932, 0.9 | PDLC01650, pfam10040, 3.4e-20, 0.464, 0.99	GCA_002379325.1_ASM237932v1
GCA_002379325.1	16	DFSU01000161.1	cas_type_I-B1	DFSU01000161.1_4	PDLC01389	cls000047	Cas5b	8.3e-141	9.3e-141	0.989	0.992	3558	4349	-	# 3558 # 4349 # -1 # ID=136_4;partial=00;start_type=ATG;rbs_motif=None;rbs_spacer=None;gc_cont=0.669	4	10	PDLC01389,cls000047, 1, 9.3e-141, 0.989, 0.992 | PDLC01198,C19_cas5_2, 1, 0.00011, 0.621, 0.626	PDLC01389, cls000047, 9.3e-141, 0.989, 0.992 | PDLC01198, C19_cas5_2, 0.00011, 0.621, 0.626	GCA_002379325.1_ASM237932v1
GCA_002964845.1	2	KZ672959.1	cas_type_III-A	KZ672959.1_13	PDLC01781	Cas6_IIIa_WP_087192841.1	Cas6_IIIa	5.5e-11	1e-10	0.841	0.859	10059	10793	+	# 10059 # 10793 # 1 # ID=7_13;partial=00;start_type=ATG;rbs_motif=None;rbs_spacer=None;gc_cont=0.686	13	71	PDLC01496,mkCas0091, 1, 0.11, 0.22, 0.171 | PDLC01613,pfam03787, 1, 0.00096, 0.465, 0.503 | PDLC01781,Cas6_IIIa_WP_087192841.1, 1, 1e-10, 0.841, 0.859 | PDLC00956,cas_cas6, 1, 1.5e-18, 0.755, 0.855 | PDLC01265,cd09652, 1, 2.4e-20, 0.763, 0.905 | PDLC01200,C19_cas6, 1, 6.9e-07, 0.473, 0.465 | PDLC01016,csm3_IIIAD_maka_5, 1, 590, 0.049, 0.063 | PDLC01016,csm3_IIIAD_maka_5, 2, 0.0097, 0.245, 0.275 | PDLC01780,Cas6_IIIa_YP_009360199.1, 1, 1.3e-05, 0.555, 0.534 | PDLC01477,mkCas0066, 1, 1.2e-06, 0.502, 0.439 | PDLC01650,pfam10040, 1, 8.4e-21, 0.457, 0.99 | PDLC01466,COG5551, 1, 5.3e-22, 0.812, 0.78	PDLC01466, COG5551, 5.3e-22, 0.812, 0.78 | PDLC01650, pfam10040, 8.4e-21, 0.457, 0.99 | PDLC01265, cd09652, 2.4e-20, 0.763, 0.905 | PDLC00956, cas_cas6, 1.5e-18, 0.755, 0.855 | PDLC01781, Cas6_IIIa_WP_087192841.1, 1e-10, 0.841, 0.859	GCA_002964845.1_ASM296484v1
GCA_002964845.1	4	KZ672974.1	cas_type_I-E	KZ672974.1_26	PDLC01457	COG2378	WYL	2.2e-29	2.6e-29	0.907	0.991	20840	21808	+	# 20840 # 21808 # 1 # ID=35_26;partial=00;start_type=ATG;rbs_motif=None;rbs_spacer=None;gc_cont=0.674	26	35	PDLC01510,mkCas0110, 1, 15, 0.155, 0.089 | PDLC01510,mkCas0110, 2, 0.088, 0.099, 0.073 | PDLC01484,mkCas0075, 1, 15, 0.155, 0.089 | PDLC01484,mkCas0075, 2, 0.088, 0.099, 0.073 | PDLC01652,pfam13280, 1, 4e-26, 0.57, 0.889 | PDLC01457,COG2378, 1, 2.6e-29, 0.907, 0.991	PDLC01457, COG2378, 2.6e-29, 0.907, 0.991 | PDLC01652, pfam13280, 4e-26, 0.57, 0.889 | PDLC01510, mkCas0110, 0.088, 0.099, 0.073 | PDLC01484, mkCas0075, 0.088, 0.099, 0.073	GCA_002964845.1_ASM296484v1
GCA_003336745.1	6	QGMX01000002.1	cas_type_I-E	QGMX01000002.1_19	PDLC01752	Cas2e_WP_051024046.1	Cas2e	4.5e-38	5e-38	0.941	0.939	20651	21007	-	# 20651 # 21007 # -1 # ID=2_19;partial=00;start_type=ATG;rbs_motif=GGA/GAG/AGG;rbs_spacer=11-12bp;gc_cont=0.569	19	334	PDLC00934,cas_CT1978, 1, 1.4e-18, 0.714, 0.989 | PDLC01753,Cas2e_WP_128219160.1, 1, 2.3e-27, 0.773, 0.902 | PDLC01754,Cas2e_WP_012568472.1, 1, 1.9e-09, 0.731, 0.948 | PDLC01755,Cas2e_WP_081586257.1, 1, 7.9e-23, 0.798, 0.691 | PDLC01752,Cas2e_WP_051024046.1, 1, 5e-38, 0.941, 0.939	PDLC01752, Cas2e_WP_051024046.1, 5e-38, 0.941, 0.939 | PDLC01753, Cas2e_WP_128219160.1, 2.3e-27, 0.773, 0.902 | PDLC01755, Cas2e_WP_081586257.1, 7.9e-23, 0.798, 0.691 | PDLC00934, cas_CT1978, 1.4e-18, 0.714, 0.989 | PDLC01754, Cas2e_WP_012568472.1, 1.9e-09, 0.731, 0.948	GCA_003336745.1_ASM333674v1
GCA_003426945.1	10	QURO01000004.1	cas_type_III-A	QURO01000004.1_292	PDLC01650	pfam10040	Cas6	4.8e-19	7.4e-19	0.452	0.99	282055	282798	-	# 282055 # 282798 # -1 # ID=4_292;partial=00;start_type=ATG;rbs_motif=GGAGG;rbs_spacer=5-10bp;gc_cont=0.692	292	2129	PDLC01781,Cas6_IIIa_WP_087192841.1, 1, 3.2e-08, 0.468, 0.49 | PDLC00956,cas_cas6, 1, 6.4e-15, 0.718, 0.82 | PDLC01265,cd09652, 1, 1.8e-18, 0.722, 0.866 | PDLC01200,C19_cas6, 1, 4.8e-06, 0.48, 0.476 | PDLC01780,Cas6_IIIa_YP_009360199.1, 1, 2e-06, 0.516, 0.496 | PDLC01477,mkCas0066, 1, 0.0071, 0.198, 0.166 | PDLC01650,pfam10040, 1, 7.4e-19, 0.452, 0.99 | PDLC01466,COG5551, 1, 8.9e-16, 0.722, 0.691	PDLC01650, pfam10040, 7.4e-19, 0.452, 0.99 | PDLC01265, cd09652, 1.8e-18, 0.722, 0.866 | PDLC01466, COG5551, 8.9e-16, 0.722, 0.691 | PDLC00956, cas_cas6, 6.4e-15, 0.718, 0.82 | PDLC01781, Cas6_IIIa_WP_087192841.1, 3.2e-08, 0.468, 0.49	GCA_003426945.1_ASM342694v1
GCA_003426945.1	9	QURO01000004.1	cas_type_I-E	QURO01000004.1_1318	PDLC01457	COG2378	WYL	1.7e-28	2e-28	0.896	0.991	1260024	1261004	+	# 1260024 # 1261004 # 1 # ID=4_1318;partial=00;start_type=ATG;rbs_motif=GGAGG;rbs_spacer=5-10bp;gc_cont=0.662	1318	2129	PDLC01510,mkCas0110, 1, 11, 0.141, 0.089 | PDLC01510,mkCas0110, 2, 0.013, 0.107, 0.08 | PDLC01484,mkCas0075, 1, 11, 0.141, 0.089 | PDLC01484,mkCas0075, 2, 0.013, 0.107, 0.08 | PDLC01046,shah_acc_0036, 1, 22, 0.116, 0.083 | PDLC01046,shah_acc_0036, 2, 0.023, 0.113, 0.085 | PDLC01652,pfam13280, 1, 1.4e-27, 0.566, 0.895 | PDLC01457,COG2378, 1, 2e-28, 0.896, 0.991	PDLC01457, COG2378, 2e-28, 0.896, 0.991 | PDLC01652, pfam13280, 1.4e-27, 0.566, 0.895 | PDLC01510, mkCas0110, 0.013, 0.107, 0.08 | PDLC01484, mkCas0075, 0.013, 0.107, 0.08 | PDLC01046, shah_acc_0036, 0.023, 0.113, 0.085	GCA_003426945.1_ASM342694v1
GCA_003450455.1	1	DMGL01000005.1	cas_type_III-A	DMGL01000005.1_3	PDLC01489	mkCas0081	Cas2	5.8e-41	6.8e-41	0.857	0.986	1192	1464	+	# 1192 # 1464 # 1 # ID=64_3;partial=00;start_type=ATG;rbs_motif=None;rbs_spacer=None;gc_cont=0.659	3	9	PDLC01749,Cas2b_WP_014295803.1, 1, 1e-07, 0.681, 0.701 | PDLC01750,Cas2b_WP_096389957.1, 1, 0.014, 0.538, 0.558 | PDLC01124,icity0022, 1, 0.0052, 0.319, 0.312 | PDLC01489,mkCas0081, 1, 6.8e-41, 0.857, 0.986 | PDLC01251,cd09638, 1, 3.7e-18, 0.747, 0.798 | PDLC02078,Cas2b_WP_038071942.1, 1, 9.6e-15, 0.615, 0.596 | PDLC01338,cd09725, 1, 2e-21, 0.725, 0.829 | PDLC01649,pfam09827, 1, 1.4e-18, 0.703, 0.9 | PDLC00935,cas2, 1, 9.7e-17, 0.725, 0.729 | PDLC00936,cas2_I_II_III_V_maka, 1, 2.8e-16, 0.747, 0.904 | PDLC02076,Cas2b_WP_066217071.1, 1, 7e-08, 0.67, 0.69 | PDLC01748,Cas2_IIIa_Cas2_IIIa, 1, 2.4e-15, 0.747, 0.761 | PDLC02027,Cas2d_WP_013277804.1, 1, 9e-19, 0.703, 0.719 | PDLC01525,mkCas0128, 1, 2.6e-10, 0.681, 0.689 | PDLC01751,Cas2c_WP_035173219.1, 1, 4.8e-13, 0.725, 0.737 | PDLC02074,Cas2_IIIb_Cas2_IIIb, 1, 3.8e-18, 0.747, 0.767 | PDLC02070,Cas2_II_WP_021888968.1, 1, 9.8e-07, 0.637, 0.652 | PDLC02077,Cas2b_WP_028460064.1, 1, 1.2e-09, 0.681, 0.656 | PDLC01756,Cas2g_WP_109723797.1, 1, 5.5e-18, 0.692, 0.656 | PDLC01443,COG1343, 1, 3.3e-19, 0.725, 0.744 | PDLC02075,Cas2a_Cas2a, 1, 3.5e-12, 0.703, 0.765	PDLC01489, mkCas0081, 6.8e-41, 0.857, 0.986 | PDLC01338, cd09725, 2e-21, 0.725, 0.829 | PDLC01443, COG1343, 3.3e-19, 0.725, 0.744 | PDLC02027, Cas2d_WP_013277804.1, 9e-19, 0.703, 0.719 | PDLC01649, pfam09827, 1.4e-18, 0.703, 0.9	GCA_003450455.1_ASM345045v1
GCA_003450455.1	3	DMGL01000009.1	cas_type_I-E	DMGL01000009.1_9	PDLC01457	COG2378	WYL	3.2e-30	4e-30	0.888	0.991	18780	19769	+	# 18780 # 19769 # 1 # ID=42_9;partial=00;start_type=ATG;rbs_motif=None;rbs_spacer=None;gc_cont=0.701	9	22	PDLC01510,mkCas0110, 1, 0.18, 0.164, 0.092 | PDLC01510,mkCas0110, 2, 0.011, 0.106, 0.08 | PDLC01484,mkCas0075, 1, 0.18, 0.164, 0.092 | PDLC01484,mkCas0075, 2, 0.011, 0.106, 0.08 | PDLC01046,shah_acc_0036, 1, 2.6, 0.127, 0.092 | PDLC01046,shah_acc_0036, 2, 0.013, 0.109, 0.083 | PDLC01652,pfam13280, 1, 3.7e-28, 0.564, 0.901 | PDLC01457,COG2378, 1, 4e-30, 0.888, 0.991	PDLC01457, COG2378, 4e-30, 0.888, 0.991 | PDLC01652, pfam13280, 3.7e-28, 0.564, 0.901 | PDLC01510, mkCas0110, 0.011, 0.106, 0.08 | PDLC01484, mkCas0075, 0.011, 0.106, 0.08 | PDLC01046, shah_acc_0036, 0.013, 0.109, 0.083	GCA_003450455.1_ASM345045v1
GCA_003450455.1	4	DMGL01000015.1	cas_type_III-B	DMGL01000015.1_2	PDLC00989	cmr6_IIIB_maka_2	Cmr6	4.1e-44	6e-44	0.573	0.742	232	1278	-	# 232 # 1278 # -1 # ID=52_2;partial=00;start_type=ATG;rbs_motif=AGGAG;rbs_spacer=5-10bp;gc_cont=0.724	2	9	PDLC02090,Cas5_IIId_WP_026097819.1, 1, 1, 0.052, 0.038 | PDLC02090,Cas5_IIId_WP_026097819.1, 2, 0.33, 0.083, 0.058 | PDLC01212,C19_cmr6gr7, 1, 1.8e-06, 0.441, 0.253 | PDLC01535,mkCas0142, 1, 1, 0.169, 0.27 | PDLC01535,mkCas0142, 2, 0.03, 0.06, 0.108 | PDLC00988,cmr6_IIIC_maka, 1, 4.7, 0.14, 0.187 | PDLC00988,cmr6_IIIC_maka, 2, 0.0027, 0.063, 0.087 | PDLC02112,Cas7_IIId_WP_154519037.1, 1, 0.003, 0.226, 0.15 | PDLC02112,Cas7_IIId_WP_154519037.1, 2, 14, 0.043, 0.035 | PDLC01452,COG1604, 1, 7.9e-42, 0.562, 0.763 | PDLC00989,cmr6_IIIB_maka_2, 1, 6e-44, 0.573, 0.742 | PDLC02111,Cas7_IIId_WP_033024066.1, 1, 0.22, 0.201, 0.132 | PDLC02111,Cas7_IIId_WP_033024066.1, 2, 5, 0.046, 0.038 | PDLC01024,cas_cyan_RAMP_2, 1, 0.56, 0.169, 0.129 | PDLC01024,cas_cyan_RAMP_2, 2, 3.5, 0.057, 0.05 | PDLC00987,cmr6_IIIB_maka_1, 1, 2e-42, 0.527, 0.859 | PDLC02110,Cas7_IIId_WP_060827137.1, 1, 0.01, 0.169, 0.263 | PDLC02110,Cas7_IIId_WP_060827137.1, 2, 730, 0.04, 0.082 | PDLC00981,cas_RAMP_Cmr4, 1, 0.02, 0.235, 0.283 | PDLC01274,cd09661, 1, 9.9e-43, 0.573, 0.952 | PDLC01441,COG1336, 1, 1.4e-05, 0.235, 0.286	PDLC00989, cmr6_IIIB_maka_2, 6e-44, 0.573, 0.742 | PDLC01274, cd09661, 9.9e-43, 0.573, 0.952 | PDLC00987, cmr6_IIIB_maka_1, 2e-42, 0.527, 0.859 | PDLC01452, COG1604, 7.9e-42, 0.562, 0.763 | PDLC01212, C19_cmr6gr7, 1.8e-06, 0.441, 0.253	GCA_003450455.1_ASM345045v1
GCA_003450455.1	8	DMGL01000036.1	cas_type_I-B1	DMGL01000036.1_1	PDLC02078	Cas2b_WP_038071942.1	Cas2b	1.9e-15	2.1e-15	0.653	0.66	19	303	-	# 19 # 303 # -1 # ID=16_1;partial=00;start_type=ATG;rbs_motif=None;rbs_spacer=None;gc_cont=0.646	1	9	PDLC01749,Cas2b_WP_014295803.1, 1, 1.6e-11, 0.8, 0.862 | PDLC01750,Cas2b_WP_096389957.1, 1, 4.2e-07, 0.653, 0.709 | PDLC02078,Cas2b_WP_038071942.1, 1, 2.1e-15, 0.653, 0.66 | PDLC02076,Cas2b_WP_066217071.1, 1, 1.6e-09, 0.663, 0.713 | PDLC02077,Cas2b_WP_028460064.1, 1, 4.4e-10, 0.726, 0.729	PDLC02078, Cas2b_WP_038071942.1, 2.1e-15, 0.653, 0.66 | PDLC01749, Cas2b_WP_014295803.1, 1.6e-11, 0.8, 0.862 | PDLC02077, Cas2b_WP_028460064.1, 4.4e-10, 0.726, 0.729 | PDLC02076, Cas2b_WP_066217071.1, 1.6e-09, 0.663, 0.713 | PDLC01750, Cas2b_WP_096389957.1, 4.2e-07, 0.653, 0.709	GCA_003450455.1_ASM345045v1
GCA_003450455.1	9	DMGL01000036.1	cas_type_other	DMGL01000036.1_9	PDLC01265	cd09652	Cas6	1.1e-29	1.5e-29	0.804	0.978	9615	10409	+	# 9615 # 10409 # 1 # ID=16_9;partial=00;start_type=ATG;rbs_motif=GGAG/GAGG;rbs_spacer=5-10bp;gc_cont=0.675	9	9	PDLC01128,icity0026, 1, 4.9e-09, 0.811, 0.829 | PDLC01613,pfam03787, 1, 0.0048, 0.751, 0.831 | PDLC02042,Cas6d_WP_065712011.1, 1, 6.8e-18, 0.981, 0.985 | PDLC01781,Cas6_IIIa_WP_087192841.1, 1, 3.3e-11, 0.872, 0.871 | PDLC01786,Cas6b_WP_028479912.1, 1, 0.0015, 0.143, 0.167 | PDLC00956,cas_cas6, 1, 7.6e-23, 0.826, 0.98 | PDLC02044,Cas6d_WP_087711943.1, 1, 2.4e-20, 0.932, 0.9 | PDLC01265,cd09652, 1, 1.5e-29, 0.804, 0.978 | PDLC01200,C19_cas6, 1, 6.8e-05, 0.487, 0.473 | PDLC01782,Cas6b_WP_066632526.1, 1, 0.0021, 0.94, 0.94 | PDLC02043,Cas6d_WP_103426589.1, 1, 0.0048, 0.392, 0.396 | PDLC01717,cluster11, 1, 2.7e-18, 0.921, 0.869 | PDLC01780,Cas6_IIIa_YP_009360199.1, 1, 1.2e-06, 0.498, 0.466 | PDLC01477,mkCas0066, 1, 4.9e-06, 0.853, 0.764 | PDLC01650,pfam10040, 1, 870, 0.038, 0.098 | PDLC01650,pfam10040, 2, 3.5e-20, 0.464, 0.99 | PDLC01466,COG5551, 1, 9.2e-22, 0.875, 0.857	PDLC01265, cd09652, 1.5e-29, 0.804, 0.978 | PDLC00956, cas_cas6, 7.6e-23, 0.826, 0.98 | PDLC01466, COG5551, 9.2e-22, 0.875, 0.857 | PDLC02044, Cas6d_WP_087711943.1, 2.4e-20, 0.932, 0.9 | PDLC01650, pfam10040, 3.5e-20, 0.464, 0.99	GCA_003450455.1_ASM345045v1
GCA_003450455.1	11	DMGL01000038.1	cas_type_other	DMGL01000038.1_55	PDLC01489	mkCas0081	Cas2	3e-36	3.3e-36	0.962	0.986	50742	50978	+	# 50742 # 50978 # 1 # ID=10_55;partial=00;start_type=ATG;rbs_motif=None;rbs_spacer=None;gc_cont=0.705	55	123	PDLC01489,mkCas0081, 1, 3.3e-36, 0.962, 0.986	PDLC01489, mkCas0081, 3.3e-36, 0.962, 0.986	GCA_003450455.1_ASM345045v1
GCA_003476715.1	5	DMVK01000163.1	cas_type_other	DMVK01000163.1_1	PDLC01620	pfam09344	Cas7e	9e-99	1e-98	0.979	0.77	3	848	-	# 3 # 848 # -1 # ID=159_1;partial=10;start_type=ATG;rbs_motif=GGAGG;rbs_spacer=5-10bp;gc_cont=0.631	1	3	PDLC01259,cd09646, 1, 5.2e-83, 0.982, 0.851 | PDLC01614,pfam05107, 1, 0.00088, 0.826, 0.668 | PDLC01620,pfam09344, 1, 1e-98, 0.979, 0.77 | PDLC00959,casC_Cse4, 1, 4.9e-88, 0.979, 0.849 | PDLC01300,cd09687, 1, 85, 0.053, 0.056 | PDLC01300,cd09687, 2, 6e-05, 0.316, 0.32 | PDLC01263,cd09650, 1, 0.0013, 0.723, 0.595	PDLC01620, pfam09344, 1e-98, 0.979, 0.77 | PDLC00959, casC_Cse4, 4.9e-88, 0.979, 0.849 | PDLC01259, cd09646, 5.2e-83, 0.982, 0.851 | PDLC01300, cd09687, 6e-05, 0.316, 0.32 | PDLC01614, pfam05107, 0.00088, 0.826, 0.668	GCA_003476715.1_ASM347671v1
GCA_003958985.1	3	PELM01000090.1	cas_type_other	PELM01000090.1_2	PDLC01277	cd09664	Cas6e	7.4e-50	8.2e-50	0.961	0.954	222	839	+	# 222 # 839 # 1 # ID=90_2;partial=00;start_type=GTG;rbs_motif=None;rbs_spacer=None;gc_cont=0.649	2	6	PDLC00954,casE_Cse3, 1, 1.3e-20, 0.927, 0.904 | PDLC01277,cd09664, 1, 8.2e-50, 0.961, 0.954 | PDLC01711,cluster5, 1, 0.00063, 0.476, 0.466 | PDLC01716,cluster27, 1, 720, 0.102, 0.117 | PDLC01716,cluster27, 2, 1.8e-06, 0.573, 0.585 | PDLC01617,pfam08798, 1, 7.3e-48, 0.985, 0.964 | PDLC01340,cd09727, 1, 7.1e-48, 0.99, 0.963	PDLC01277, cd09664, 8.2e-50, 0.961, 0.954 | PDLC01340, cd09727, 7.1e-48, 0.99, 0.963 | PDLC01617, pfam08798, 7.3e-48, 0.985, 0.964 | PDLC00954, casE_Cse3, 1.3e-20, 0.927, 0.904 | PDLC01716, cluster27, 1.8e-06, 0.573, 0.585	GCA_003958985.1_ASM395898v1
GCA_003958985.1	8	PELM01000188.1	cas_type_I-E	PELM01000188.1_7	PDLC01457	COG2378	WYL	2.4e-29	2.9e-29	0.899	0.996	4914	5894	+	# 4914 # 5894 # 1 # ID=188_7;partial=00;start_type=ATG;rbs_motif=GGA/GAG/AGG;rbs_spacer=5-10bp;gc_cont=0.618	7	22	PDLC01510,mkCas0110, 1, 2.3, 0.248, 0.137 | PDLC01510,mkCas0110, 2, 0.14, 0.098, 0.073 | PDLC01484,mkCas0075, 1, 2.3, 0.248, 0.137 | PDLC01484,mkCas0075, 2, 0.14, 0.098, 0.073 | PDLC01652,pfam13280, 1, 3e-26, 0.563, 0.889 | PDLC01457,COG2378, 1, 2.9e-29, 0.899, 0.996	PDLC01457, COG2378, 2.9e-29, 0.899, 0.996 | PDLC01652, pfam13280, 3e-26, 0.563, 0.889 | PDLC01510, mkCas0110, 0.14, 0.098, 0.073 | PDLC01484, mkCas0075, 0.14, 0.098, 0.073	GCA_003958985.1_ASM395898v1
GCA_003958985.1	15	PELM01000473.1	cas_type_I-E	PELM01000473.1_5	PDLC01457	COG2378	WYL	7.9e-31	9.7e-31	0.825	0.991	2400	3464	+	# 2400 # 3464 # 1 # ID=473_5;partial=00;start_type=ATG;rbs_motif=None;rbs_spacer=None;gc_cont=0.649	5	11	PDLC01510,mkCas0110, 1, 0.087, 0.211, 0.142 | PDLC01510,mkCas0110, 2, 0.011, 0.099, 0.08 | PDLC01484,mkCas0075, 1, 0.087, 0.211, 0.142 | PDLC01484,mkCas0075, 2, 0.011, 0.099, 0.08 | PDLC01046,shah_acc_0036, 1, 1.3, 0.118, 0.092 | PDLC01046,shah_acc_0036, 2, 250, 0.082, 0.067 | PDLC01046,shah_acc_0036, 3, 0.054, 0.099, 0.08 | PDLC01652,pfam13280, 1, 1.3e-28, 0.521, 0.895 | PDLC01457,COG2378, 1, 9.7e-31, 0.825, 0.991	PDLC01457, COG2378, 9.7e-31, 0.825, 0.991 | PDLC01652, pfam13280, 1.3e-28, 0.521, 0.895 | PDLC01510, mkCas0110, 0.011, 0.099, 0.08 | PDLC01484, mkCas0075, 0.011, 0.099, 0.08 | PDLC01046, shah_acc_0036, 0.054, 0.099, 0.08	GCA_003958985.1_ASM395898v1
GCA_003958995.1	8	PELL01000255.1	cas_type_I-E	PELL01000255.1_2	PDLC01752	Cas2e_WP_051024046.1	Cas2e	6.6e-38	7.6e-38	0.852	0.817	1644	1988	-	# 1644 # 1988 # -1 # ID=255_2;partial=00;start_type=ATG;rbs_motif=AGGAG/GGAGG;rbs_spacer=11-12bp;gc_cont=0.609	2	16	PDLC00934,cas_CT1978, 1, 4.5e-19, 0.739, 0.989 | PDLC01753,Cas2e_WP_128219160.1, 1, 1.1e-28, 0.8, 0.902 | PDLC01754,Cas2e_WP_012568472.1, 1, 4.8e-10, 0.757, 0.948 | PDLC01755,Cas2e_WP_081586257.1, 1, 1.7e-22, 0.835, 0.699 | PDLC01752,Cas2e_WP_051024046.1, 1, 7.6e-38, 0.852, 0.817	PDLC01752, Cas2e_WP_051024046.1, 7.6e-38, 0.852, 0.817 | PDLC01753, Cas2e_WP_128219160.1, 1.1e-28, 0.8, 0.902 | PDLC01755, Cas2e_WP_081586257.1, 1.7e-22, 0.835, 0.699 | PDLC00934, cas_CT1978, 4.5e-19, 0.739, 0.989 | PDLC01754, Cas2e_WP_012568472.1, 4.8e-10, 0.757, 0.948	GCA_003958995.1_ASM395899v1
GCA_003958995.1	9	PELL01000255.1	cas_type_other	PELL01000255.1_15	PDLC01039	shah_acc_0023	Csx1	5.1e-20	6.6e-20	0.753	0.629	15328	16224	-	# 15328 # 16224 # -1 # ID=255_15;partial=00;start_type=TTG;rbs_motif=GGAGG;rbs_spacer=5-10bp;gc_cont=0.621	15	16	PDLC00932,Type_V_V_U3, 1, 1.4e-22, 0.622, 0.472 | PDLC01698,V_U2, 1, 0.011, 0.167, 0.09 | PDLC00931,Type_V_V_U2, 1, 210, 0.12, 0.081 | PDLC00931,Type_V_V_U2, 2, 5.8e-08, 0.157, 0.106 | PDLC01656,Type_V_Cas12b2, 1, 3e-07, 0.338, 0.173 | PDLC01230,Cas12a_var, 1, 0.048, 0.184, 0.057 | PDLC01664,Type_V_Cas12c_arbor_variant, 1, 160, 0, 0 | PDLC01664,Type_V_Cas12c_arbor_variant, 2, 4.3, 0.043, 0.011 | PDLC01664,Type_V_Cas12c_arbor_variant, 3, 0.28, 0.067, 0.017 | PDLC01245,C2c1, 1, 80, 0.074, 0.019 | PDLC01245,C2c1, 2, 0.043, 0.157, 0.042 | PDLC01245,C2c1, 3, 1.3, 0.054, 0.014 | PDLC01654,Cas12b2, 1, 3e-07, 0.338, 0.173 | PDLC01674,Cas14c, 1, 5.5e-10, 0.692, 0.512 | PDLC01677,Type_V_Cas14b, 1, 1.6e-11, 0.468, 0.259 | PDLC01657,Type_V_Cas12b, 1, 0.012, 0.231, 0.067 | PDLC01657,Type_V_Cas12b, 2, 0.24, 0.067, 0.02 | PDLC01673,Cas14b, 1, 7.4e-12, 0.468, 0.256 | PDLC01672,Cas14a, 1, 7.3e-05, 0.328, 0.21 | PDLC01700,V_U4, 1, 2.1e-17, 0.686, 0.465 | PDLC01691,Cas14u, 1, 4.6e-28, 0.722, 0.623 | PDLC00933,Type_V_V_U4, 1, 1.8e-16, 0.686, 0.436 | PDLC01707,V_U5, 1, 15, 0.217, 0.107 | PDLC01707,V_U5, 2, 0.033, 0.117, 0.057 | PDLC01246,Cas12b, 1, 430, 0.05, 0.015 | PDLC01246,Cas12b, 2, 0.015, 0.227, 0.067 | PDLC01246,Cas12b, 3, 0.56, 0.054, 0.016 | PDLC01708,Type_V_Cas12k, 1, 24, 0.187, 0.09 | PDLC01708,Type_V_Cas12k, 2, 0.027, 0.117, 0.056 | PDLC01692,V_U1, 1, 230, 0.13, 0.083 | PDLC01692,V_U1, 2, 250, 0.1, 0.055 | PDLC01692,V_U1, 3, 3.3e-05, 0.161, 0.085 | PDLC01663,Cas12c_arbor_variant, 1, 5.6, 0.043, 0.011 | PDLC01663,Cas12c_arbor_variant, 2, 0.17, 0.067, 0.017 | PDLC01678,Type_V_Cas14c, 1, 5.5e-10, 0.692, 0.512 | PDLC01699,V_U3, 1, 2.6e-21, 0.619, 0.466 | PDLC01039,shah_acc_0023, 1, 6.6e-20, 0.753, 0.629 | PDLC01690,Cas14h, 1, 19, 0.318, 0.22 | PDLC01690,Cas14h, 2, 6.2e-06, 0.211, 0.143 | PDLC00930,Type_V_V_U1, 1, 96, 0.144, 0.088 | PDLC00930,Type_V_V_U1, 2, 160, 0.047, 0.026 | PDLC00930,Type_V_V_U1, 3, 2.4e-05, 0.161, 0.083	PDLC01691, Cas14u, 4.6e-28, 0.722, 0.623 | PDLC00932, Type_V_V_U3, 1.4e-22, 0.622, 0.472 | PDLC01699, V_U3, 2.6e-21, 0.619, 0.466 | PDLC01039, shah_acc_0023, 6.6e-20, 0.753, 0.629 | PDLC01700, V_U4, 2.1e-17, 0.686, 0.465	GCA_003958995.1_ASM395899v1
GCA_003959005.1	4	PELN01000056.1	cas_type_III-A	PELN01000056.1_1	PDLC00916	cas_TM1811_Csm1	Cas10a	5.2e-87	9.6e-87	0.772	0.589	2	1630	+	# 2 # 1630 # 1 # ID=56_1;partial=10;start_type=Edge;rbs_motif=None;rbs_spacer=None;gc_cont=0.665	1	6	PDLC01739,Cas10_IIIa_WP_087192840.1, 1, 7.8e-11, 0.274, 0.212 | PDLC01739,Cas10_IIIa_WP_087192840.1, 2, 3.8e-29, 0.453, 0.291 | PDLC01444,COG1353, 1, 3.4e-21, 0.289, 0.258 | PDLC01444,COG1353, 2, 8e-33, 0.433, 0.322 | PDLC00916,cas_TM1811_Csm1, 1, 9.6e-87, 0.772, 0.589 | PDLC01293,cd09680, 1, 2.3e-84, 0.772, 0.622 | PDLC01422,cls000742, 1, 0.0058, 0.144, 0.114 | PDLC01422,cls000742, 2, 2e-08, 0.274, 0.291 | PDLC01292,cd09679, 1, 0.018, 0.105, 0.124 | PDLC01292,cd09679, 2, 1.1e-07, 0.134, 0.191	PDLC00916, cas_TM1811_Csm1, 9.6e-87, 0.772, 0.589 | PDLC01293, cd09680, 2.3e-84, 0.772, 0.622 | PDLC01444, COG1353, 8e-33, 0.433, 0.322 | PDLC01739, Cas10_IIIa_WP_087192840.1, 3.8e-29, 0.453, 0.291 | PDLC01422, cls000742, 2e-08, 0.274, 0.291	GCA_003959005.1_ASM395900v1
GCA_003959005.1	13	PELN01000349.1	cas_type_III-B	PELN01000349.1_1	PDLC01650	pfam10040	Cas6	4.3e-21	6.1e-21	0.563	0.99	1	597	+	# 1 # 597 # 1 # ID=349_1;partial=10;start_type=Edge;rbs_motif=None;rbs_spacer=None;gc_cont=0.697	1	14	PDLC01496,mkCas0091, 1, 0.008, 0.724, 0.523 | PDLC00956,cas_cas6, 1, 3.3e-15, 0.588, 0.585 | PDLC01265,cd09652, 1, 1.2e-14, 0.749, 0.704 | PDLC01200,C19_cas6, 1, 1e-07, 0.608, 0.484 | PDLC01477,mkCas0066, 1, 6.7e-09, 0.779, 0.527 | PDLC01650,pfam10040, 1, 6.1e-21, 0.563, 0.99 | PDLC01466,COG5551, 1, 1.6e-20, 0.693, 0.538	PDLC01650, pfam10040, 6.1e-21, 0.563, 0.99 | PDLC01466, COG5551, 1.6e-20, 0.693, 0.538 | PDLC00956, cas_cas6, 3.3e-15, 0.588, 0.585 | PDLC01265, cd09652, 1.2e-14, 0.749, 0.704 | PDLC01477, mkCas0066, 6.7e-09, 0.779, 0.527	GCA_003959005.1_ASM395900v1
GCA_003959005.1	15	PELN01000363.1	cas_type_I-E	PELN01000363.1_3	PDLC01752	Cas2e_WP_051024046.1	Cas2e	6.8e-38	7.7e-38	0.852	0.817	1785	2129	-	# 1785 # 2129 # -1 # ID=363_3;partial=00;start_type=ATG;rbs_motif=AGGAG/GGAGG;rbs_spacer=11-12bp;gc_cont=0.612	3	13	PDLC00934,cas_CT1978, 1, 4.5e-19, 0.739, 0.989 | PDLC01753,Cas2e_WP_128219160.1, 1, 1.1e-28, 0.8, 0.902 | PDLC01754,Cas2e_WP_012568472.1, 1, 4.9e-10, 0.757, 0.948 | PDLC01755,Cas2e_WP_081586257.1, 1, 1.7e-22, 0.835, 0.699 | PDLC01752,Cas2e_WP_051024046.1, 1, 7.7e-38, 0.852, 0.817	PDLC01752, Cas2e_WP_051024046.1, 7.7e-38, 0.852, 0.817 | PDLC01753, Cas2e_WP_128219160.1, 1.1e-28, 0.8, 0.902 | PDLC01755, Cas2e_WP_081586257.1, 1.7e-22, 0.835, 0.699 | PDLC00934, cas_CT1978, 4.5e-19, 0.739, 0.989 | PDLC01754, Cas2e_WP_012568472.1, 4.9e-10, 0.757, 0.948	GCA_003959005.1_ASM395900v1
GCA_003959015.1	1	PELP01000009.1	cas_type_III-B	PELP01000009.1_1	PDLC00917	cas_TM1794_Cmr2	Cas10b	5.5e-54	1e-53	0.591	0.486	1	1035	+	# 1 # 1035 # 1 # ID=9_1;partial=10;start_type=Edge;rbs_motif=None;rbs_spacer=None;gc_cont=0.691	1	8	PDLC00917,cas_TM1794_Cmr2, 1, 1e-53, 0.591, 0.486 | PDLC00917,cas_TM1794_Cmr2, 2, 290, 0.055, 0.037 | PDLC02051,Cas10b_WP_106300372.1, 1, 3.4e-12, 0.493, 0.342 | PDLC02052,Cas10b_WP_190500663.1, 1, 0.21, 0.136, 0.051 | PDLC02052,Cas10b_WP_190500663.1, 2, 4.3e-05, 0.104, 0.042 | PDLC02052,Cas10b_WP_190500663.1, 3, 0.0015, 0.38, 0.137 | PDLC02056,Cas10b_WP_008660283.1, 1, 0.00064, 0.209, 0.12 | PDLC02054,Cas10b_WP_128893768.1, 1, 2.9e-30, 0.623, 0.41 | PDLC02055,Cas10b_WP_116678819.1, 1, 8.7e-09, 0.414, 0.294	PDLC00917, cas_TM1794_Cmr2, 1e-53, 0.591, 0.486 | PDLC02054, Cas10b_WP_128893768.1, 2.9e-30, 0.623, 0.41 | PDLC02051, Cas10b_WP_106300372.1, 3.4e-12, 0.493, 0.342 | PDLC02055, Cas10b_WP_116678819.1, 8.7e-09, 0.414, 0.294 | PDLC02052, Cas10b_WP_190500663.1, 4.3e-05, 0.104, 0.042	GCA_003959015.1_ASM395901v1
GCA_003959015.1	7	PELP01000046.1	cas_type_III-A	PELP01000046.1_3	PDLC01275	cd09662	Csm5	6.9e-17	1.2e-16	0.872	0.86	1172	2299	-	# 1172 # 2299 # -1 # ID=46_3;partial=00;start_type=ATG;rbs_motif=GGGGGT;rbs_spacer=6bp;gc_cont=0.652	3	7	PDLC01440,Csm5, 1, 7.5e-13, 0.888, 0.86 | PDLC01017,csm3_IIID_maka_6, 1, 930, 0.043, 0.062 | PDLC01017,csm3_IIID_maka_6, 2, 0.069, 0.035, 0.051 | PDLC01442,COG1337, 1, 350, 0.045, 0.082 | PDLC01442,COG1337, 2, 0.063, 0.035, 0.062 | PDLC01015,csm3_IIID_maka_5, 1, 1100, 0.029, 0.062 | PDLC01015,csm3_IIID_maka_5, 2, 0.0079, 0.069, 0.219 | PDLC01613,pfam03787, 1, 9.4e-06, 0.37, 0.249 | PDLC01571,mkCas0182, 1, 1.3e-12, 0.963, 0.976 | PDLC01021,csm5_IIIA_maka_3, 1, 3.5, 0.09, 0.086 | PDLC01021,csm5_IIIA_maka_3, 2, 6.9e-05, 0.064, 0.064 | PDLC01021,csm5_IIIA_maka_3, 3, 64, 0.109, 0.11 | PDLC01339,cd09726, 1, 150, 0.043, 0.061 | PDLC01339,cd09726, 2, 0.0059, 0.056, 0.074 | PDLC01016,csm3_IIIAD_maka_5, 1, 0.00025, 0.367, 0.243 | PDLC01733,COG1332, 1, 0.29, 0.056, 0.057 | PDLC01733,COG1332, 2, 1.3e-05, 0.069, 0.068 | PDLC01733,COG1332, 3, 13, 0.109, 0.111 | PDLC01020,cas_TM1807_csm5, 1, 1.5e-12, 0.87, 0.86 | PDLC01275,cd09662, 1, 1.2e-16, 0.872, 0.86	PDLC01275, cd09662, 1.2e-16, 0.872, 0.86 | PDLC01440, Csm5, 7.5e-13, 0.888, 0.86 | PDLC01571, mkCas0182, 1.3e-12, 0.963, 0.976 | PDLC01020, cas_TM1807_csm5, 1.5e-12, 0.87, 0.86 | PDLC01613, pfam03787, 9.4e-06, 0.37, 0.249	GCA_003959015.1_ASM395901v1
GCA_003959015.1	10	PELP01000117.1	cas_type_other	PELP01000117.1_1	PDLC01410	cls000315	Cas56g	4.5e-19	5.3e-19	0.894	0.508	2	796	-	# 2 # 796 # -1 # ID=117_1;partial=10;start_type=GTG;rbs_motif=GGAGG;rbs_spacer=4bp;gc_cont=0.741	1	4	PDLC01347,cd09734, 1, 0.00096, 0.645, 0.353 | PDLC01777,Cas56g_WP_068133211.1, 1, 3.3e-40, 0.943, 0.52 | PDLC01410,cls000315, 1, 5.3e-19, 0.894, 0.508 | PDLC01776,Cas56g_WP_020789453.1, 1, 1.7e-07, 0.547, 0.26 | PDLC01776,Cas56g_WP_020789453.1, 2, 52, 0.223, 0.111 | PDLC00995,cas5_6_GSU0054, 1, 1.7e-17, 0.921, 0.524	PDLC01777, Cas56g_WP_068133211.1, 3.3e-40, 0.943, 0.52 | PDLC01410, cls000315, 5.3e-19, 0.894, 0.508 | PDLC00995, cas5_6_GSU0054, 1.7e-17, 0.921, 0.524 | PDLC01776, Cas56g_WP_020789453.1, 1.7e-07, 0.547, 0.26 | PDLC01347, cd09734, 0.00096, 0.645, 0.353	GCA_003959015.1_ASM395901v1
GCA_003959015.1	11	PELP01000145.1	cas_type_other	PELP01000145.1_1	PDLC01608	pfam01867	Cas1	4.2e-72	5e-72	0.848	0.993	149	1093	-	# 149 # 1093 # -1 # ID=145_1;partial=00;start_type=ATG;rbs_motif=None;rbs_spacer=None;gc_cont=0.667	1	3	PDLC02067,Cas1b_WP_188882336.1, 1, 2e-45, 0.921, 0.58 | PDLC01740,Cas1_IIIa_WP_158094482.1, 1, 1.1e-53, 0.965, 0.955 | PDLC01741,Cas1_IIIa_WP_000655858.1, 1, 4.4e-06, 0.21, 0.216 | PDLC02025,Cas1d_Cas1d, 1, 2.3e-66, 0.987, 0.987 | PDLC01332,cd09719, 1, 380, 0.133, 0.161 | PDLC01332,cd09719, 2, 3.2e-06, 0.295, 0.36 | PDLC02065,Cas1b_WP_013704840.1, 1, 3, 0.13, 0.125 | PDLC02065,Cas1b_WP_013704840.1, 2, 9.3e-27, 0.603, 0.581 | PDLC01745,Cas1e_WP_120372217.1, 1, 3.9e-05, 0.356, 0.392 | PDLC01333,cd09720, 1, 1.1e-15, 0.848, 0.904 | PDLC00922,cas1_MYXAN, 1, 3e-39, 0.93, 0.905 | PDLC01249,cd09636, 1, 4e-54, 0.775, 0.992 | PDLC01335,cd09722, 1, 2.8e-39, 0.905, 0.924 | PDLC01185,icity0124, 1, 0.014, 0.21, 0.268 | PDLC00926,cas1_NMENI, 1, 1.6e-14, 0.743, 0.82 | PDLC02061,Cas1_II_WP_078484493.1, 1, 2.1e-20, 0.854, 0.699 | PDLC00928,cas1_I_II_III_V_maka, 1, 2.6e-65, 0.946, 0.981 | PDLC02064,Cas1a_Cas1a, 1, 3.4e-21, 0.965, 0.96 | PDLC02063,Cas1_IIIb_Cas1_IIIb, 1, 2.8e-44, 0.952, 0.472 | PDLC00924,cas1_ECOLI, 1, 400, 0.133, 0.156 | PDLC00924,cas1_ECOLI, 2, 3.1e-06, 0.295, 0.349 | PDLC01449,COG1518, 1, 6.7e-64, 0.952, 0.975 | PDLC01334,cd09721, 1, 1.8e-52, 0.978, 0.982 | PDLC00929,cas1_PREFRAN, 1, 1e-14, 0.819, 0.833 | PDLC01608,pfam01867, 1, 5e-72, 0.848, 0.993 | PDLC00923,cas1_DVULG, 1, 8.8e-53, 0.978, 0.976 | PDLC01742,Cas1b_WP_142933338.1, 1, 3.5e-36, 0.956, 0.954 | PDLC01747,Cas1g_WP_005511840.1, 1, 2.1e-71, 0.956, 0.595 | PDLC00927,cas1, 1, 1.9e-67, 0.971, 0.991 | PDLC01248,cd09634, 1, 1.5e-70, 0.952, 0.986 | PDLC02066,Cas1b_WP_035727688.1, 1, 4.9e-37, 0.952, 0.984 | PDLC01743,Cas1c_WP_008519397.1, 1, 1.4e-53, 0.981, 0.97 | PDLC02062,Cas1_II_WP_122951193.1, 1, 4.5e-28, 0.984, 0.981 | PDLC01744,Cas1e_WP_035839043.1, 1, 0.00028, 0.248, 0.265	PDLC01608, pfam01867, 5e-72, 0.848, 0.993 | PDLC01747, Cas1g_WP_005511840.1, 2.1e-71, 0.956, 0.595 | PDLC01248, cd09634, 1.5e-70, 0.952, 0.986 | PDLC00927, cas1, 1.9e-67, 0.971, 0.991 | PDLC02025, Cas1d_Cas1d, 2.3e-66, 0.987, 0.987	GCA_003959015.1_ASM395901v1
GCA_003959015.1	12	PELP01000166.1	cas_type_I-E	PELP01000166.1_12	PDLC01752	Cas2e_WP_051024046.1	Cas2e	4.4e-35	5.1e-35	0.833	0.878	9063	9440	-	# 9063 # 9440 # -1 # ID=166_12;partial=00;start_type=ATG;rbs_motif=GGAG/GAGG;rbs_spacer=5-10bp;gc_cont=0.574	12	21	PDLC00934,cas_CT1978, 1, 6.5e-16, 0.675, 0.989 | PDLC01753,Cas2e_WP_128219160.1, 1, 3.5e-25, 0.73, 0.902 | PDLC01754,Cas2e_WP_012568472.1, 1, 8.3e-09, 0.69, 0.948 | PDLC01755,Cas2e_WP_081586257.1, 1, 5.9e-22, 0.77, 0.706 | PDLC01752,Cas2e_WP_051024046.1, 1, 5.1e-35, 0.833, 0.878	PDLC01752, Cas2e_WP_051024046.1, 5.1e-35, 0.833, 0.878 | PDLC01753, Cas2e_WP_128219160.1, 3.5e-25, 0.73, 0.902 | PDLC01755, Cas2e_WP_081586257.1, 5.9e-22, 0.77, 0.706 | PDLC00934, cas_CT1978, 6.5e-16, 0.675, 0.989 | PDLC01754, Cas2e_WP_012568472.1, 8.3e-09, 0.69, 0.948	GCA_003959015.1_ASM395901v1
GCA_003959015.1	17	PELP01000266.1	cas_type_I-E	PELP01000266.1_8	PDLC01457	COG2378	WYL	2.7e-29	3.2e-29	0.899	0.996	4749	5729	+	# 4749 # 5729 # 1 # ID=266_8;partial=00;start_type=ATG;rbs_motif=GGA/GAG/AGG;rbs_spacer=5-10bp;gc_cont=0.618	8	19	PDLC01510,mkCas0110, 1, 2.6, 0.248, 0.137 | PDLC01510,mkCas0110, 2, 0.15, 0.098, 0.073 | PDLC01484,mkCas0075, 1, 2.6, 0.248, 0.137 | PDLC01484,mkCas0075, 2, 0.15, 0.098, 0.073 | PDLC01652,pfam13280, 1, 3.3e-26, 0.563, 0.889 | PDLC01457,COG2378, 1, 3.2e-29, 0.899, 0.996	PDLC01457, COG2378, 3.2e-29, 0.899, 0.996 | PDLC01652, pfam13280, 3.3e-26, 0.563, 0.889 | PDLC01510, mkCas0110, 0.15, 0.098, 0.073 | PDLC01484, mkCas0075, 0.15, 0.098, 0.073	GCA_003959015.1_ASM395901v1
GCA_003959015.1	20	PELP01000556.1	cas_type_I-C	PELP01000556.1_5	PDLC01751	Cas2c_WP_035173219.1	Cas2c	2.3e-35	2.6e-35	0.94	0.979	2999	3298	-	# 2999 # 3298 # -1 # ID=556_5;partial=00;start_type=GTG;rbs_motif=GGAG/GAGG;rbs_spacer=5-10bp;gc_cont=0.530	5	11	PDLC01751,Cas2c_WP_035173219.1, 1, 2.6e-35, 0.94, 0.979	PDLC01751, Cas2c_WP_035173219.1, 2.6e-35, 0.94, 0.979	GCA_003959015.1_ASM395901v1
GCA_003959095.1	13	PELR01000344.1	cas_type_III-B	PELR01000344.1_3	PDLC01466	COG5551	Cas6	7.7e-22	9.5e-22	0.736	0.7	1894	2631	+	# 1894 # 2631 # 1 # ID=344_3;partial=00;start_type=ATG;rbs_motif=None;rbs_spacer=None;gc_cont=0.687	3	16	PDLC01496,mkCas0091, 1, 0.022, 0.585, 0.523 | PDLC00956,cas_cas6, 1, 8.5e-18, 0.744, 0.845 | PDLC01265,cd09652, 1, 1.7e-18, 0.736, 0.877 | PDLC01200,C19_cas6, 1, 1.7e-07, 0.492, 0.484 | PDLC01477,mkCas0066, 1, 3.4e-08, 0.528, 0.463 | PDLC01650,pfam10040, 1, 1.1e-20, 0.455, 0.99 | PDLC01466,COG5551, 1, 9.5e-22, 0.736, 0.7	PDLC01466, COG5551, 9.5e-22, 0.736, 0.7 | PDLC01650, pfam10040, 1.1e-20, 0.455, 0.99 | PDLC01265, cd09652, 1.7e-18, 0.736, 0.877 | PDLC00956, cas_cas6, 8.5e-18, 0.744, 0.845 | PDLC01477, mkCas0066, 3.4e-08, 0.528, 0.463	GCA_003959095.1_ASM395909v1
GCA_003959095.1	15	PELR01000372.1	cas_type_I-E	PELR01000372.1_2	PDLC01752	Cas2e_WP_051024046.1	Cas2e	6.8e-38	7.8e-38	0.852	0.817	1543	1887	-	# 1543 # 1887 # -1 # ID=372_2;partial=00;start_type=ATG;rbs_motif=AGGAG/GGAGG;rbs_spacer=11-12bp;gc_cont=0.612	2	12	PDLC00934,cas_CT1978, 1, 4.5e-19, 0.739, 0.989 | PDLC01753,Cas2e_WP_128219160.1, 1, 1.1e-28, 0.8, 0.902 | PDLC01754,Cas2e_WP_012568472.1, 1, 4.9e-10, 0.757, 0.948 | PDLC01755,Cas2e_WP_081586257.1, 1, 1.8e-22, 0.835, 0.699 | PDLC01752,Cas2e_WP_051024046.1, 1, 7.8e-38, 0.852, 0.817	PDLC01752, Cas2e_WP_051024046.1, 7.8e-38, 0.852, 0.817 | PDLC01753, Cas2e_WP_128219160.1, 1.1e-28, 0.8, 0.902 | PDLC01755, Cas2e_WP_081586257.1, 1.8e-22, 0.835, 0.699 | PDLC00934, cas_CT1978, 4.5e-19, 0.739, 0.989 | PDLC01754, Cas2e_WP_012568472.1, 4.9e-10, 0.757, 0.948	GCA_003959095.1_ASM395909v1
GCA_003959095.1	19	PELR01000400.1	cas_type_III-A	PELR01000400.1_4	PDLC00916	cas_TM1811_Csm1	Cas10a	5.9e-88	1e-87	0.776	0.595	3609	5243	+	# 3609 # 5243 # 1 # ID=400_4;partial=00;start_type=ATG;rbs_motif=None;rbs_spacer=None;gc_cont=0.664	4	8	PDLC01739,Cas10_IIIa_WP_087192840.1, 1, 4.4e-11, 0.275, 0.213 | PDLC01739,Cas10_IIIa_WP_087192840.1, 2, 3.9e-29, 0.451, 0.291 | PDLC01444,COG1353, 1, 3e-21, 0.288, 0.258 | PDLC01444,COG1353, 2, 8.1e-33, 0.431, 0.322 | PDLC00916,cas_TM1811_Csm1, 1, 1e-87, 0.776, 0.595 | PDLC01293,cd09680, 1, 7.1e-85, 0.776, 0.629 | PDLC01422,cls000742, 1, 0.0059, 0.143, 0.114 | PDLC01422,cls000742, 2, 2.1e-08, 0.273, 0.291 | PDLC01292,cd09679, 1, 0.018, 0.105, 0.124 | PDLC01292,cd09679, 2, 1.1e-07, 0.134, 0.191	PDLC00916, cas_TM1811_Csm1, 1e-87, 0.776, 0.595 | PDLC01293, cd09680, 7.1e-85, 0.776, 0.629 | PDLC01444, COG1353, 8.1e-33, 0.431, 0.322 | PDLC01739, Cas10_IIIa_WP_087192840.1, 3.9e-29, 0.451, 0.291 | PDLC01422, cls000742, 2.1e-08, 0.273, 0.291	GCA_003959095.1_ASM395909v1
GCA_003959125.1	2	PELU01000063.1	cas_type_III-A	PELU01000063.1_1	PDLC01275	cd09662	Csm5	6.1e-17	1e-16	0.872	0.86	262	1389	-	# 262 # 1389 # -1 # ID=63_1;partial=00;start_type=ATG;rbs_motif=GGxGG;rbs_spacer=5-10bp;gc_cont=0.652	1	5	PDLC01440,Csm5, 1, 6.6e-13, 0.888, 0.86 | PDLC01017,csm3_IIID_maka_6, 1, 810, 0.043, 0.062 | PDLC01017,csm3_IIID_maka_6, 2, 0.06, 0.035, 0.051 | PDLC01442,COG1337, 1, 310, 0.045, 0.082 | PDLC01442,COG1337, 2, 0.055, 0.035, 0.062 | PDLC01015,csm3_IIID_maka_5, 1, 940, 0.029, 0.062 | PDLC01015,csm3_IIID_maka_5, 2, 0.0069, 0.069, 0.219 | PDLC01613,pfam03787, 1, 8.2e-06, 0.37, 0.249 | PDLC01571,mkCas0182, 1, 1.2e-12, 0.963, 0.976 | PDLC01021,csm5_IIIA_maka_3, 1, 3.1, 0.09, 0.086 | PDLC01021,csm5_IIIA_maka_3, 2, 6e-05, 0.064, 0.064 | PDLC01021,csm5_IIIA_maka_3, 3, 56, 0.109, 0.11 | PDLC01339,cd09726, 1, 130, 0.043, 0.061 | PDLC01339,cd09726, 2, 0.0052, 0.056, 0.074 | PDLC01016,csm3_IIIAD_maka_5, 1, 0.00022, 0.367, 0.243 | PDLC01733,COG1332, 1, 0.25, 0.056, 0.057 | PDLC01733,COG1332, 2, 1.2e-05, 0.069, 0.068 | PDLC01733,COG1332, 3, 11, 0.109, 0.111 | PDLC01020,cas_TM1807_csm5, 1, 1.3e-12, 0.87, 0.86 | PDLC01275,cd09662, 1, 1e-16, 0.872, 0.86	PDLC01275, cd09662, 1e-16, 0.872, 0.86 | PDLC01440, Csm5, 6.6e-13, 0.888, 0.86 | PDLC01571, mkCas0182, 1.2e-12, 0.963, 0.976 | PDLC01020, cas_TM1807_csm5, 1.3e-12, 0.87, 0.86 | PDLC01613, pfam03787, 8.2e-06, 0.37, 0.249	GCA_003959125.1_ASM395912v1
GCA_003959125.1	10	PELU01000400.1	cas_type_III-B	PELU01000400.1_1	PDLC01466	COG5551	Cas6	5.1e-22	6.4e-22	0.928	0.7	1	585	+	# 1 # 585 # 1 # ID=400_1;partial=10;start_type=Edge;rbs_motif=None;rbs_spacer=None;gc_cont=0.692	1	14	PDLC01496,mkCas0091, 1, 0.011, 0.738, 0.523 | PDLC00956,cas_cas6, 1, 7.6e-18, 0.928, 0.835 | PDLC01265,cd09652, 1, 1.2e-18, 0.923, 0.872 | PDLC01200,C19_cas6, 1, 9.1e-08, 0.621, 0.484 | PDLC01477,mkCas0066, 1, 1.7e-08, 0.677, 0.47 | PDLC01650,pfam10040, 1, 5.9e-21, 0.574, 0.99 | PDLC01466,COG5551, 1, 6.4e-22, 0.928, 0.7	PDLC01466, COG5551, 6.4e-22, 0.928, 0.7 | PDLC01650, pfam10040, 5.9e-21, 0.574, 0.99 | PDLC01265, cd09652, 1.2e-18, 0.923, 0.872 | PDLC00956, cas_cas6, 7.6e-18, 0.928, 0.835 | PDLC01477, mkCas0066, 1.7e-08, 0.677, 0.47	GCA_003959125.1_ASM395912v1
GCA_003959125.1	18	PELU01000444.1	cas_type_I-E	PELU01000444.1_2	PDLC01752	Cas2e_WP_051024046.1	Cas2e	6.9e-38	7.9e-38	0.852	0.817	1543	1887	-	# 1543 # 1887 # -1 # ID=444_2;partial=00;start_type=ATG;rbs_motif=AGGAG/GGAGG;rbs_spacer=11-12bp;gc_cont=0.612	2	12	PDLC00934,cas_CT1978, 1, 4.6e-19, 0.739, 0.989 | PDLC01753,Cas2e_WP_128219160.1, 1, 1.1e-28, 0.8, 0.902 | PDLC01754,Cas2e_WP_012568472.1, 1, 5e-10, 0.757, 0.948 | PDLC01755,Cas2e_WP_081586257.1, 1, 1.8e-22, 0.835, 0.699 | PDLC01752,Cas2e_WP_051024046.1, 1, 7.9e-38, 0.852, 0.817	PDLC01752, Cas2e_WP_051024046.1, 7.9e-38, 0.852, 0.817 | PDLC01753, Cas2e_WP_128219160.1, 1.1e-28, 0.8, 0.902 | PDLC01755, Cas2e_WP_081586257.1, 1.8e-22, 0.835, 0.699 | PDLC00934, cas_CT1978, 4.6e-19, 0.739, 0.989 | PDLC01754, Cas2e_WP_012568472.1, 5e-10, 0.757, 0.948	GCA_003959125.1_ASM395912v1
GCA_003959165.1	5	PELV01000079.1	cas_type_other	PELV01000079.1_1	PDLC01277	cd09664	Cas6e	2.1e-26	2.2e-26	0.66	0.489	2	442	+	# 2 # 442 # 1 # ID=79_1;partial=10;start_type=Edge;rbs_motif=None;rbs_spacer=None;gc_cont=0.628	1	7	PDLC00954,casE_Cse3, 1, 8.7e-14, 0.68, 0.442 | PDLC01277,cd09664, 1, 2.2e-26, 0.66, 0.489 | PDLC01711,cluster5, 1, 0.00039, 0.395, 0.286 | PDLC01716,cluster27, 1, 3.8e-06, 0.395, 0.282 | PDLC01617,pfam08798, 1, 7.8e-23, 0.687, 0.469 | PDLC01340,cd09727, 1, 3.4e-22, 0.721, 0.473	PDLC01277, cd09664, 2.2e-26, 0.66, 0.489 | PDLC01617, pfam08798, 7.8e-23, 0.687, 0.469 | PDLC01340, cd09727, 3.4e-22, 0.721, 0.473 | PDLC00954, casE_Cse3, 8.7e-14, 0.68, 0.442 | PDLC01716, cluster27, 3.8e-06, 0.395, 0.282	GCA_003959165.1_ASM395916v1
GCA_003959185.1	1	PELW01000001.1	cas_type_I-E	PELW01000001.1_2	PDLC01622	pfam09481	Cas8e	9e-98	1.2e-97	0.889	0.993	363	1817	+	# 363 # 1817 # 1 # ID=1_2;partial=00;start_type=ATG;rbs_motif=AGGAGG;rbs_spacer=5-10bp;gc_cont=0.621	2	10	PDLC01342,cd09729, 1, 9.1e-96, 0.915, 0.998 | PDLC00999,casA_cse1, 1, 1.8e-82, 0.973, 0.99 | PDLC01622,pfam09481, 1, 1.2e-97, 0.889, 0.993 | PDLC01282,cd09669, 1, 9e-87, 0.971, 0.989	PDLC01622, pfam09481, 1.2e-97, 0.889, 0.993 | PDLC01342, cd09729, 9.1e-96, 0.915, 0.998 | PDLC01282, cd09669, 9e-87, 0.971, 0.989 | PDLC00999, casA_cse1, 1.8e-82, 0.973, 0.99	GCA_003959185.1_ASM395918v1
GCA_003959185.1	4	PELW01000188.1	cas_type_other	PELW01000188.1_1	PDLC01283	cd09670	Cas11e	6.3e-37	8.4e-37	0.569	0.979	90	854	-	# 90 # 854 # -1 # ID=188_1;partial=00;start_type=GTG;rbs_motif=AGGAGG;rbs_spacer=5-10bp;gc_cont=0.629	1	20	PDLC01188,icity0127, 1, 94, 0.18, 0.224 | PDLC01188,icity0127, 2, 1.2e-05, 0.294, 0.388 | PDLC01581,mkCas0194, 1, 4e-05, 0.353, 0.559 | PDLC01283,cd09670, 1, 8.4e-37, 0.569, 0.979 | PDLC01000,casB_cse2, 1, 1.5e-32, 0.565, 0.981 | PDLC01624,pfam09485, 1, 9.3e-31, 0.502, 0.992 | PDLC01624,pfam09485, 2, 3000, 0.051, 0.104 | PDLC01344,cd09731, 1, 2.9e-30, 0.506, 0.977	PDLC01283, cd09670, 8.4e-37, 0.569, 0.979 | PDLC01000, casB_cse2, 1.5e-32, 0.565, 0.981 | PDLC01624, pfam09485, 9.3e-31, 0.502, 0.992 | PDLC01344, cd09731, 2.9e-30, 0.506, 0.977 | PDLC01188, icity0127, 1.2e-05, 0.294, 0.388	GCA_003959185.1_ASM395918v1
GCA_003959185.1	7	PELW01000371.1	cas_type_other	PELW01000371.1_12	PDLC01752	Cas2e_WP_051024046.1	Cas2e	3.9e-35	4.6e-35	0.833	0.878	9097	9474	-	# 9097 # 9474 # -1 # ID=371_12;partial=00;start_type=ATG;rbs_motif=GGAG/GAGG;rbs_spacer=5-10bp;gc_cont=0.574	12	17	PDLC01261,cd09648, 1, 3.3e-18, 0.698, 0.967 | PDLC00934,cas_CT1978, 1, 5.7e-16, 0.675, 0.989 | PDLC01753,Cas2e_WP_128219160.1, 1, 3.1e-25, 0.73, 0.902 | PDLC01754,Cas2e_WP_012568472.1, 1, 7.4e-09, 0.69, 0.948 | PDLC01755,Cas2e_WP_081586257.1, 1, 5.3e-22, 0.77, 0.706 | PDLC01368,cd09755, 1, 3.7e-23, 0.476, 0.968 | PDLC01752,Cas2e_WP_051024046.1, 1, 4.6e-35, 0.833, 0.878 | PDLC01646,pfam09707, 1, 9.9e-32, 0.675, 0.988	PDLC01752, Cas2e_WP_051024046.1, 4.6e-35, 0.833, 0.878 | PDLC01646, pfam09707, 9.9e-32, 0.675, 0.988 | PDLC01753, Cas2e_WP_128219160.1, 3.1e-25, 0.73, 0.902 | PDLC01368, cd09755, 3.7e-23, 0.476, 0.968 | PDLC01755, Cas2e_WP_081586257.1, 5.3e-22, 0.77, 0.706	GCA_003959185.1_ASM395918v1
GCA_003959185.1	16	PELW01000422.1	cas_type_other	PELW01000422.1_2	PDLC01767	Cas3e_WP_189128522.1	Cas3e	3.2e-182	4.1e-182	0.984	0.921	635	3421	-	# 635 # 3421 # -1 # ID=422_2;partial=00;start_type=ATG;rbs_motif=GGA/GAG/AGG;rbs_spacer=5-10bp;gc_cont=0.628	2	7	PDLC01757,Cas3b_WP_098917028.1, 1, 3.2e-18, 0.541, 0.568 | PDLC01757,Cas3b_WP_098917028.1, 2, 4.7e-18, 0.086, 0.109 | PDLC01760,Cas3b_WP_073127132.1, 1, 0.17, 0.094, 0.109 | PDLC01760,Cas3b_WP_073127132.1, 2, 0.82, 0.081, 0.104 | PDLC01760,Cas3b_WP_073127132.1, 3, 4.2e-10, 0.089, 0.102 | PDLC00939,cas3_GSU0051, 1, 3.1, 0.02, 0.022 | PDLC00939,cas3_GSU0051, 2, 7.2e-06, 0.047, 0.051 | PDLC01007,cas_csf4, 1, 0.025, 0.052, 0.071 | PDLC01710,COG1203, 1, 3e-25, 0.322, 0.364 | PDLC01710,COG1203, 2, 1.3e-26, 0.108, 0.113 | PDLC01765,Cas3c_WP_004513240.1, 1, 0.006, 0.114, 0.106 | PDLC01765,Cas3c_WP_004513240.1, 2, 1.9e-15, 0.282, 0.301 | PDLC01766,Cas3c_WP_097654879.1, 1, 0.47, 0.128, 0.09 | PDLC01766,Cas3c_WP_097654879.1, 2, 0.54, 0.054, 0.051 | PDLC01766,Cas3c_WP_097654879.1, 3, 1.8e-06, 0.048, 0.045 | PDLC00940,cas3_HD, 1, 1.9e-20, 0.206, 0.989 | PDLC01286,cd09673, 1, 0.046, 0.072, 0.056 | PDLC01286,cd09673, 2, 0.0063, 0.07, 0.066 | PDLC01286,cd09673, 3, 0.36, 0.048, 0.046 | PDLC01252,cd09639, 1, 1.4e-52, 0.434, 0.904 | PDLC02081,Cas3b_WP_117529172.1, 1, 9.8e-07, 0.213, 0.235 | PDLC02081,Cas3b_WP_117529172.1, 2, 5.9e-15, 0.084, 0.108 | PDLC01761,Cas3b_WP_008086256.1, 1, 0.0042, 0.082, 0.094 | PDLC01761,Cas3b_WP_008086256.1, 2, 2.7e-49, 0.511, 0.523 | PDLC00937,cas3_cyano, 1, 0.00069, 0.211, 0.51 | PDLC00937,cas3_cyano, 2, 400, 0.038, 0.098 | PDLC01762,Cas3b_WP_100907665.1, 1, 0.15, 0.068, 0.087 | PDLC01762,Cas3b_WP_100907665.1, 2, 1.4e-49, 0.529, 0.536 | PDLC01309,cd09696, 1, 11, 0.02, 0.027 | PDLC01309,cd09696, 2, 9.7e-06, 0.056, 0.072 | PDLC02033,Cas3fv_WP_185977852.1, 1, 0.43, 0.03, 0.03 | PDLC02033,Cas3fv_WP_185977852.1, 2, 18, 0.039, 0.037 | PDLC02033,Cas3fv_WP_185977852.1, 3, 0.35, 0.08, 0.077 | PDLC01759,Cas3b_WP_184405015.1, 1, 0.26, 0.043, 0.039 | PDLC01759,Cas3b_WP_184405015.1, 2, 0.21, 0.048, 0.062 | PDLC01759,Cas3b_WP_184405015.1, 3, 9.8e-23, 0.379, 0.37 | PDLC01323,cd09710, 1, 0.00039, 0.287, 0.718 | PDLC01323,cd09710, 2, 270, 0.039, 0.122 | PDLC01764,Cas3b_WP_048085590.1, 1, 75, 0.052, 0.058 | PDLC01764,Cas3b_WP_048085590.1, 2, 0.011, 0.047, 0.052 | PDLC01769,Cas3g_WP_066336484.1, 1, 1.2, 0.023, 0.025 | PDLC01769,Cas3g_WP_066336484.1, 2, 1.2e-12, 0.216, 0.17 | PDLC00941,cas3_yersinia, 1, 0.17, 0.045, 0.039 | PDLC00941,cas3_yersinia, 2, 0.0094, 0.068, 0.057 | PDLC00941,cas3_yersinia, 3, 0.65, 0.047, 0.04 | PDLC01767,Cas3e_WP_189128522.1, 1, 4.1e-182, 0.984, 0.921 | PDLC01758,Cas3b_WP_152020024.1, 1, 30, 0.013, 0.015 | PDLC01758,Cas3b_WP_152020024.1, 2, 12, 0.029, 0.035 | PDLC01758,Cas3b_WP_152020024.1, 3, 2e-04, 0.057, 0.068 | PDLC01758,Cas3b_WP_152020024.1, 4, 0.00012, 0.047, 0.055 | PDLC01758,Cas3b_WP_152020024.1, 5, 120, 0.061, 0.068 | PDLC01770,Cas3g_WP_178640224.1, 1, 0.5, 0.025, 0.033 | PDLC01770,Cas3g_WP_178640224.1, 2, 0.21, 0.072, 0.094 | PDLC01770,Cas3g_WP_178640224.1, 3, 3.4, 0.044, 0.057 | PDLC01770,Cas3g_WP_178640224.1, 4, 7.2e-12, 0.091, 0.105 | PDLC02079,Cas3b_WP_007481209.1, 1, 0.21, 0.022, 0.029 | PDLC02079,Cas3b_WP_007481209.1, 2, 0.0093, 0.076, 0.085 | PDLC02079,Cas3b_WP_007481209.1, 3, 0.00018, 0.056, 0.075 | PDLC02079,Cas3b_WP_007481209.1, 4, 3.3e-16, 0.151, 0.182 | PDLC01763,Cas3b_WP_065294164.1, 1, 86, 0.026, 0.033 | PDLC01763,Cas3b_WP_065294164.1, 2, 27, 0.048, 0.059 | PDLC01763,Cas3b_WP_065294164.1, 3, 1.2, 0.056, 0.07 | PDLC01763,Cas3b_WP_065294164.1, 4, 41, 0.039, 0.046 | PDLC01763,Cas3b_WP_065294164.1, 5, 0.0025, 0.05, 0.06 | PDLC01439,DinG, 1, 0.0085, 0.086, 0.132 | PDLC02082,Cas3b_WP_162272993.1, 1, 0.56, 0.093, 0.09 | PDLC02082,Cas3b_WP_162272993.1, 2, 0.88, 0.033, 0.042 | PDLC02082,Cas3b_WP_162272993.1, 3, 0.00053, 0.061, 0.08 | PDLC02082,Cas3b_WP_162272993.1, 4, 3.4e-12, 0.101, 0.109 | PDLC00938,cas3_core, 1, 2e-29, 0.299, 0.679 | PDLC00938,cas3_core, 2, 4.7e-26, 0.091, 0.226 | PDLC01321,cd09708, 1, 0.014, 0.06, 0.1 | PDLC01768,Cas3e_WP_058658455.1, 1, 1.5e-31, 0.152, 0.257 | PDLC01768,Cas3e_WP_058658455.1, 2, 7.7e-26, 0.089, 0.158 | PDLC01254,cd09641, 1, 2.4e-23, 0.219, 0.982 | PDLC01254,cd09641, 2, 1900, 0.032, 0.116 | PDLC02080,Cas3b_WP_161968110.1, 1, 0.14, 0.068, 0.087 | PDLC02080,Cas3b_WP_161968110.1, 2, 3.4e-09, 0.213, 0.234 | PDLC02080,Cas3b_WP_161968110.1, 3, 1e-13, 0.086, 0.106	PDLC01767, Cas3e_WP_189128522.1, 4.1e-182, 0.984, 0.921 | PDLC01252, cd09639, 1.4e-52, 0.434, 0.904 | PDLC01762, Cas3b_WP_100907665.1, 1.4e-49, 0.529, 0.536 | PDLC01761, Cas3b_WP_008086256.1, 2.7e-49, 0.511, 0.523 | PDLC01768, Cas3e_WP_058658455.1, 1.5e-31, 0.152, 0.257	GCA_003959185.1_ASM395918v1
GCA_003959205.1	11	PELY01000244.1	cas_type_other	PELY01000244.1_2	PDLC01039	shah_acc_0023	Csx1	5.3e-20	6.9e-20	0.753	0.629	419	1315	+	# 419 # 1315 # 1 # ID=244_2;partial=00;start_type=TTG;rbs_motif=GGAGG;rbs_spacer=5-10bp;gc_cont=0.621	2	16	PDLC00932,Type_V_V_U3, 1, 1.5e-22, 0.622, 0.472 | PDLC01698,V_U2, 1, 0.011, 0.167, 0.09 | PDLC00931,Type_V_V_U2, 1, 220, 0.12, 0.081 | PDLC00931,Type_V_V_U2, 2, 6e-08, 0.157, 0.106 | PDLC01656,Type_V_Cas12b2, 1, 3.1e-07, 0.338, 0.173 | PDLC01230,Cas12a_var, 1, 0.05, 0.184, 0.057 | PDLC01664,Type_V_Cas12c_arbor_variant, 1, 170, 0, 0 | PDLC01664,Type_V_Cas12c_arbor_variant, 2, 4.5, 0.043, 0.011 | PDLC01664,Type_V_Cas12c_arbor_variant, 3, 0.29, 0.067, 0.017 | PDLC01245,C2c1, 1, 83, 0.074, 0.019 | PDLC01245,C2c1, 2, 0.044, 0.157, 0.042 | PDLC01245,C2c1, 3, 1.4, 0.054, 0.014 | PDLC01654,Cas12b2, 1, 3.1e-07, 0.338, 0.173 | PDLC01674,Cas14c, 1, 5.6e-10, 0.692, 0.512 | PDLC01677,Type_V_Cas14b, 1, 1.7e-11, 0.468, 0.259 | PDLC01657,Type_V_Cas12b, 1, 0.012, 0.231, 0.067 | PDLC01657,Type_V_Cas12b, 2, 0.25, 0.067, 0.02 | PDLC01673,Cas14b, 1, 7.7e-12, 0.468, 0.256 | PDLC01672,Cas14a, 1, 7.5e-05, 0.328, 0.21 | PDLC01700,V_U4, 1, 2.2e-17, 0.686, 0.465 | PDLC01691,Cas14u, 1, 4.7e-28, 0.722, 0.623 | PDLC00933,Type_V_V_U4, 1, 1.9e-16, 0.686, 0.436 | PDLC01707,V_U5, 1, 16, 0.217, 0.107 | PDLC01707,V_U5, 2, 0.034, 0.117, 0.057 | PDLC01246,Cas12b, 1, 450, 0.05, 0.015 | PDLC01246,Cas12b, 2, 0.016, 0.227, 0.067 | PDLC01246,Cas12b, 3, 0.58, 0.054, 0.016 | PDLC01708,Type_V_Cas12k, 1, 25, 0.187, 0.09 | PDLC01708,Type_V_Cas12k, 2, 0.028, 0.117, 0.056 | PDLC01692,V_U1, 1, 240, 0.13, 0.083 | PDLC01692,V_U1, 2, 260, 0.1, 0.055 | PDLC01692,V_U1, 3, 3.4e-05, 0.161, 0.085 | PDLC01663,Cas12c_arbor_variant, 1, 5.8, 0.043, 0.011 | PDLC01663,Cas12c_arbor_variant, 2, 0.17, 0.067, 0.017 | PDLC01678,Type_V_Cas14c, 1, 5.6e-10, 0.692, 0.512 | PDLC01699,V_U3, 1, 2.7e-21, 0.619, 0.466 | PDLC01039,shah_acc_0023, 1, 6.9e-20, 0.753, 0.629 | PDLC01690,Cas14h, 1, 20, 0.318, 0.22 | PDLC01690,Cas14h, 2, 6.4e-06, 0.211, 0.143 | PDLC00930,Type_V_V_U1, 1, 99, 0.144, 0.088 | PDLC00930,Type_V_V_U1, 2, 170, 0.047, 0.026 | PDLC00930,Type_V_V_U1, 3, 2.4e-05, 0.161, 0.083	PDLC01691, Cas14u, 4.7e-28, 0.722, 0.623 | PDLC00932, Type_V_V_U3, 1.5e-22, 0.622, 0.472 | PDLC01699, V_U3, 2.7e-21, 0.619, 0.466 | PDLC01039, shah_acc_0023, 6.9e-20, 0.753, 0.629 | PDLC01700, V_U4, 2.2e-17, 0.686, 0.465	GCA_003959205.1_ASM395920v1
GCA_003959205.1	10	PELY01000244.1	cas_type_I-E	PELY01000244.1_6	PDLC01457	COG2378	WYL	2.3e-29	2.8e-29	0.899	0.996	5127	6107	+	# 5127 # 6107 # 1 # ID=244_6;partial=00;start_type=ATG;rbs_motif=GGA/GAG/AGG;rbs_spacer=5-10bp;gc_cont=0.618	6	16	PDLC01510,mkCas0110, 1, 2.3, 0.248, 0.137 | PDLC01510,mkCas0110, 2, 0.13, 0.098, 0.073 | PDLC01484,mkCas0075, 1, 2.3, 0.248, 0.137 | PDLC01484,mkCas0075, 2, 0.13, 0.098, 0.073 | PDLC01652,pfam13280, 1, 2.9e-26, 0.563, 0.889 | PDLC01457,COG2378, 1, 2.8e-29, 0.899, 0.996	PDLC01457, COG2378, 2.8e-29, 0.899, 0.996 | PDLC01652, pfam13280, 2.9e-26, 0.563, 0.889 | PDLC01510, mkCas0110, 0.13, 0.098, 0.073 | PDLC01484, mkCas0075, 0.13, 0.098, 0.073	GCA_003959205.1_ASM395920v1
GCA_003959225.1	4	PELZ01000133.1	cas_type_I-E	PELZ01000133.1_3	PDLC01752	Cas2e_WP_051024046.1	Cas2e	6.7e-38	7.6e-38	0.852	0.817	2318	2662	-	# 2318 # 2662 # -1 # ID=133_3;partial=00;start_type=ATG;rbs_motif=AGGAG/GGAGG;rbs_spacer=11-12bp;gc_cont=0.612	3	18	PDLC00934,cas_CT1978, 1, 4.5e-19, 0.739, 0.989 | PDLC01753,Cas2e_WP_128219160.1, 1, 1.1e-28, 0.8, 0.902 | PDLC01754,Cas2e_WP_012568472.1, 1, 4.9e-10, 0.757, 0.948 | PDLC01755,Cas2e_WP_081586257.1, 1, 1.7e-22, 0.835, 0.699 | PDLC01752,Cas2e_WP_051024046.1, 1, 7.6e-38, 0.852, 0.817	PDLC01752, Cas2e_WP_051024046.1, 7.6e-38, 0.852, 0.817 | PDLC01753, Cas2e_WP_128219160.1, 1.1e-28, 0.8, 0.902 | PDLC01755, Cas2e_WP_081586257.1, 1.7e-22, 0.835, 0.699 | PDLC00934, cas_CT1978, 4.5e-19, 0.739, 0.989 | PDLC01754, Cas2e_WP_012568472.1, 4.9e-10, 0.757, 0.948	GCA_003959225.1_ASM395922v1
GCA_003959225.1	5	PELZ01000133.1	cas_type_other	PELZ01000133.1_16	PDLC01039	shah_acc_0023	Csx1	4e-23	4.8e-23	0.889	0.971	15204	16451	-	# 15204 # 16451 # -1 # ID=133_16;partial=00;start_type=ATG;rbs_motif=AGGAG;rbs_spacer=5-10bp;gc_cont=0.611	16	18	PDLC00932,Type_V_V_U3, 1, 1.4e-21, 0.445, 0.47 | PDLC01698,V_U2, 1, 260, 0.058, 0.061 | PDLC01698,V_U2, 2, 0.018, 0.12, 0.09 | PDLC00931,Type_V_V_U2, 1, 260, 0.062, 0.049 | PDLC00931,Type_V_V_U2, 2, 1e-07, 0.113, 0.106 | PDLC01656,Type_V_Cas12b2, 1, 6.7e-07, 0.24, 0.172 | PDLC01664,Type_V_Cas12c_arbor_variant, 1, 6.2, 0.031, 0.011 | PDLC01664,Type_V_Cas12c_arbor_variant, 2, 0.45, 0.048, 0.017 | PDLC01245,C2c1, 1, 160, 0.05, 0.018 | PDLC01245,C2c1, 2, 0.07, 0.113, 0.042 | PDLC01245,C2c1, 3, 2, 0.036, 0.013 | PDLC01654,Cas12b2, 1, 6.7e-07, 0.24, 0.172 | PDLC01674,Cas14c, 1, 2e-11, 0.724, 0.725 | PDLC01677,Type_V_Cas14b, 1, 1.6e-10, 0.185, 0.158 | PDLC01657,Type_V_Cas12b, 1, 0.021, 0.166, 0.067 | PDLC01657,Type_V_Cas12b, 2, 0.37, 0.048, 0.02 | PDLC01673,Cas14b, 1, 6.4e-11, 0.185, 0.156 | PDLC01672,Cas14a, 1, 770, 0.077, 0.066 | PDLC01672,Cas14a, 2, 0.00025, 0.188, 0.175 | PDLC01700,V_U4, 1, 310, 0.038, 0.035 | PDLC01700,V_U4, 2, 2.2e-16, 0.49, 0.463 | PDLC01691,Cas14u, 1, 5.4e-32, 0.812, 0.907 | PDLC00933,Type_V_V_U4, 1, 39, 0.111, 0.061 | PDLC00933,Type_V_V_U4, 2, 1.6e-15, 0.493, 0.436 | PDLC01707,V_U5, 1, 34, 0.216, 0.159 | PDLC01707,V_U5, 2, 0.038, 0.139, 0.097 | PDLC01246,Cas12b, 1, 0.027, 0.163, 0.067 | PDLC01246,Cas12b, 2, 0.8, 0.038, 0.016 | PDLC01708,Type_V_Cas12k, 1, 30, 0.216, 0.156 | PDLC01708,Type_V_Cas12k, 2, 0.035, 0.094, 0.064 | PDLC01225,Cas14e, 1, 2e-05, 0.137, 0.137 | PDLC01692,V_U1, 1, 550, 0.06, 0.045 | PDLC01692,V_U1, 2, 5.6e-05, 0.115, 0.085 | PDLC01663,Cas12c_arbor_variant, 1, 7.9, 0.031, 0.011 | PDLC01663,Cas12c_arbor_variant, 2, 0.25, 0.048, 0.017 | PDLC01678,Type_V_Cas14c, 1, 2e-11, 0.724, 0.725 | PDLC01699,V_U3, 1, 450, 0.089, 0.569 | PDLC01699,V_U3, 2, 2.3e-20, 0.445, 0.466 | PDLC01039,shah_acc_0023, 1, 4.8e-23, 0.889, 0.971 | PDLC01690,Cas14h, 1, 110, 0.214, 0.207 | PDLC01690,Cas14h, 2, 9.5e-06, 0.151, 0.143 | PDLC00930,Type_V_V_U1, 1, 400, 0.077, 0.068 | PDLC00930,Type_V_V_U1, 2, 280, 0.036, 0.028 | PDLC00930,Type_V_V_U1, 3, 4e-05, 0.115, 0.083	PDLC01691, Cas14u, 5.4e-32, 0.812, 0.907 | PDLC01039, shah_acc_0023, 4.8e-23, 0.889, 0.971 | PDLC00932, Type_V_V_U3, 1.4e-21, 0.445, 0.47 | PDLC01699, V_U3, 2.3e-20, 0.445, 0.466 | PDLC01700, V_U4, 2.2e-16, 0.49, 0.463	GCA_003959225.1_ASM395922v1
GCA_003959315.1	3	PEMI01000052.1	cas_type_III-A	PEMI01000052.1_1	PDLC00916	cas_TM1811_Csm1	Cas10a	6.3e-87	1e-86	0.777	0.589	36	1652	+	# 36 # 1652 # 1 # ID=52_1;partial=00;start_type=GTG;rbs_motif=GGA/GAG/AGG;rbs_spacer=5-10bp;gc_cont=0.665	1	5	PDLC01739,Cas10_IIIa_WP_087192840.1, 1, 8.9e-11, 0.275, 0.211 | PDLC01739,Cas10_IIIa_WP_087192840.1, 2, 3.8e-29, 0.456, 0.291 | PDLC01444,COG1353, 1, 3.9e-21, 0.291, 0.258 | PDLC01444,COG1353, 2, 7.9e-33, 0.436, 0.322 | PDLC00916,cas_TM1811_Csm1, 1, 1e-86, 0.777, 0.589 | PDLC01293,cd09680, 1, 2.3e-84, 0.777, 0.622 | PDLC01422,cls000742, 1, 0.0058, 0.145, 0.114 | PDLC01422,cls000742, 2, 2e-08, 0.276, 0.291 | PDLC01292,cd09679, 1, 0.018, 0.106, 0.124 | PDLC01292,cd09679, 2, 1.1e-07, 0.135, 0.191	PDLC00916, cas_TM1811_Csm1, 1e-86, 0.777, 0.589 | PDLC01293, cd09680, 2.3e-84, 0.777, 0.622 | PDLC01444, COG1353, 7.9e-33, 0.436, 0.322 | PDLC01739, Cas10_IIIa_WP_087192840.1, 3.8e-29, 0.456, 0.291 | PDLC01422, cls000742, 2e-08, 0.276, 0.291	GCA_003959315.1_ASM395931v1
GCA_003959315.1	16	PEMI01000387.1	cas_type_III-B	PEMI01000387.1_1	PDLC01798	CARF1--CARF_HEPN_MK_CARF_00100086	CARF1--CARF_HEPN	3.1e-174	3.4e-174	0.995	0.904	3	1097	+	# 3 # 1097 # 1 # ID=387_1;partial=10;start_type=Edge;rbs_motif=None;rbs_spacer=None;gc_cont=0.702	1	13	PDLC01810,CARF1--CARF_HEPN_MK_CARF_01001014, 1, 0.0028, 0.252, 0.172 | PDLC01810,CARF1--CARF_HEPN_MK_CARF_01001014, 2, 5, 0.074, 0.057 | PDLC01948,CARF8--CARF_TM_MK_CARF_00100235, 1, 6.4e-05, 0.14, 0.24 | PDLC01818,CARF1--CARF_HEPN_MK_CARF_00100162, 1, 0.038, 0.189, 0.16 | PDLC01818,CARF1--CARF_HEPN_MK_CARF_00100162, 2, 1, 0.121, 0.095 | PDLC01802,CARF1--CARF_HEPN_MK_CARF_01001754, 1, 1.3e-45, 0.937, 0.82 | PDLC01944,CARF8--CARF_TM_MK_CARF_00010506, 1, 0.038, 0.134, 0.145 | PDLC01799,CARF1--CARF_HEPN_MK_CARF_00012985, 1, 3.5e-14, 0.858, 0.714 | PDLC01360,cd09747, 1, 2e-96, 0.956, 0.918 | PDLC01037,shah_acc_0009, 1, 0.007, 0.118, 0.134 | PDLC01943,CARF8--CARF_TM_MK_CARF_00101246, 1, 0.035, 0.184, 0.297 | PDLC01168,icity0105, 1, 3.1e-08, 0.159, 0.285 | PDLC01897,CARF4--CARF_PDDEXK_MK_CARF_01001355, 1, 0.00029, 0.134, 0.133 | PDLC01942,CARF8--CARF_TM_MK_CARF_00012989, 1, 1e-05, 0.079, 0.11 | PDLC01966,CARF_HEPN_MK_CARF_00100500, 1, 4.9e-35, 0.838, 0.817 | PDLC01981,CARF_m2--CARF_LON_CARF_m2--CARF_LON, 1, 0.00089, 0.214, 0.176 | PDLC01946,CARF8--CARF_TM_MK_CARF_01001674, 1, 0.022, 0.164, 0.297 | PDLC01809,CARF1--CARF_HEPN_MK_CARF_01001410, 1, 4.4e-07, 0.392, 0.282 | PDLC01941,CARF8--CARF_TM_MK_CARF_01000690, 1, 0.00091, 0.068, 0.101 | PDLC01031,shah_acc_0001, 1, 1.2e-49, 0.921, 0.784 | PDLC01816,CARF1--CARF_HEPN_MK_CARF_01000729, 1, 0.0051, 0.263, 0.211 | PDLC01816,CARF1--CARF_HEPN_MK_CARF_01000729, 2, 0.042, 0.068, 0.059 | PDLC01509,mkCas0109, 1, 36, 0.112, 0.086 | PDLC01509,mkCas0109, 2, 0.018, 0.112, 0.073 | PDLC01509,mkCas0109, 3, 0.041, 0.181, 0.132 | PDLC01819,CARF1--CARF_HEPN_MK_CARF_01001743, 1, 3.7e-19, 0.874, 0.676 | PDLC01794,CARF1--CARF_CARF1--CARF, 1, 0.00049, 0.129, 0.256 | PDLC01901,CARF4--CARF_PDDEXK_CARF_MK_CARF_01001186, 1, 0.0022, 0.107, 0.056 | PDLC01639,pfam09670, 1, 1.8e-89, 0.956, 0.917 | PDLC01796,CARF1--CARF_HEPN_MK_CARF_01001339, 1, 1.3e-52, 0.901, 0.756 | PDLC01315,cd09702, 1, 1.7e-106, 0.959, 0.909 | PDLC01798,CARF1--CARF_HEPN_MK_CARF_00100086, 1, 3.4e-174, 0.995, 0.904 | PDLC01801,CARF1--CARF_HEPN_MK_CARF_01001387, 1, 1.3e-18, 0.622, 0.512 | PDLC01801,CARF1--CARF_HEPN_MK_CARF_01001387, 2, 0.019, 0.09, 0.075 | PDLC01812,CARF1--CARF_HEPN_MK_CARF_00012984, 1, 5.6e-18, 0.904, 0.804 | PDLC01813,CARF1--CARF_HEPN_MK_CARF_00012969, 1, 1.7e-19, 0.441, 0.373 | PDLC01813,CARF1--CARF_HEPN_MK_CARF_00012969, 2, 1.6e-07, 0.101, 0.088 | PDLC01813,CARF1--CARF_HEPN_MK_CARF_00012969, 3, 0.0031, 0.14, 0.107 | PDLC01970,CARF_TM_CARF_TM, 1, 0.0037, 0.151, 0.235 | PDLC01887,CARF4--CARF_PDDEXK_MK_CARF_00101136, 1, 0.0017, 0.142, 0.193 | PDLC01053,shah_acc_0050, 1, 9.9e-06, 0.159, 0.269 | PDLC01069,shah_acc_0107, 1, 6.5e-06, 0.186, 0.119	PDLC01798, CARF1--CARF_HEPN_MK_CARF_00100086, 3.4e-174, 0.995, 0.904 | PDLC01315, cd09702, 1.7e-106, 0.959, 0.909 | PDLC01360, cd09747, 2e-96, 0.956, 0.918 | PDLC01639, pfam09670, 1.8e-89, 0.956, 0.917 | PDLC01796, CARF1--CARF_HEPN_MK_CARF_01001339, 1.3e-52, 0.901, 0.756	GCA_003959315.1_ASM395931v1
GCA_003959315.1	17	PEMI01000394.1	cas_type_I-E	PEMI01000394.1_2	PDLC01752	Cas2e_WP_051024046.1	Cas2e	6.8e-38	7.8e-38	0.852	0.817	1543	1887	-	# 1543 # 1887 # -1 # ID=394_2;partial=00;start_type=ATG;rbs_motif=AGGAG/GGAGG;rbs_spacer=11-12bp;gc_cont=0.612	2	12	PDLC00934,cas_CT1978, 1, 4.6e-19, 0.739, 0.989 | PDLC01753,Cas2e_WP_128219160.1, 1, 1.1e-28, 0.8, 0.902 | PDLC01754,Cas2e_WP_012568472.1, 1, 5e-10, 0.757, 0.948 | PDLC01755,Cas2e_WP_081586257.1, 1, 1.8e-22, 0.835, 0.699 | PDLC01752,Cas2e_WP_051024046.1, 1, 7.8e-38, 0.852, 0.817	PDLC01752, Cas2e_WP_051024046.1, 7.8e-38, 0.852, 0.817 | PDLC01753, Cas2e_WP_128219160.1, 1.1e-28, 0.8, 0.902 | PDLC01755, Cas2e_WP_081586257.1, 1.8e-22, 0.835, 0.699 | PDLC00934, cas_CT1978, 4.6e-19, 0.739, 0.989 | PDLC01754, Cas2e_WP_012568472.1, 5e-10, 0.757, 0.948	GCA_003959315.1_ASM395931v1
GCA_003959325.1	3	PEMG01000088.1	cas_type_I-E	PEMG01000088.1_2	PDLC01752	Cas2e_WP_051024046.1	Cas2e	4e-35	4.7e-35	0.833	0.878	1159	1536	-	# 1159 # 1536 # -1 # ID=88_2;partial=00;start_type=ATG;rbs_motif=GGAG/GAGG;rbs_spacer=5-10bp;gc_cont=0.574	2	21	PDLC00934,cas_CT1978, 1, 5.8e-16, 0.675, 0.989 | PDLC01753,Cas2e_WP_128219160.1, 1, 3.2e-25, 0.73, 0.902 | PDLC01754,Cas2e_WP_012568472.1, 1, 7.5e-09, 0.69, 0.948 | PDLC01755,Cas2e_WP_081586257.1, 1, 5.4e-22, 0.77, 0.706 | PDLC01752,Cas2e_WP_051024046.1, 1, 4.7e-35, 0.833, 0.878	PDLC01752, Cas2e_WP_051024046.1, 4.7e-35, 0.833, 0.878 | PDLC01753, Cas2e_WP_128219160.1, 3.2e-25, 0.73, 0.902 | PDLC01755, Cas2e_WP_081586257.1, 5.4e-22, 0.77, 0.706 | PDLC00934, cas_CT1978, 5.8e-16, 0.675, 0.989 | PDLC01754, Cas2e_WP_012568472.1, 7.5e-09, 0.69, 0.948	GCA_003959325.1_ASM395932v1
GCA_003959325.1	6	PEMG01000210.1	cas_type_I-E	PEMG01000210.1_5	PDLC01457	COG2378	WYL	6.2e-31	7.5e-31	0.888	0.991	2646	3635	+	# 2646 # 3635 # 1 # ID=210_5;partial=00;start_type=ATG;rbs_motif=None;rbs_spacer=None;gc_cont=0.651	5	21	PDLC01510,mkCas0110, 1, 0.072, 0.23, 0.144 | PDLC01510,mkCas0110, 2, 0.01, 0.106, 0.08 | PDLC01484,mkCas0075, 1, 0.072, 0.23, 0.144 | PDLC01484,mkCas0075, 2, 0.01, 0.106, 0.08 | PDLC01046,shah_acc_0036, 1, 1.2, 0.127, 0.092 | PDLC01046,shah_acc_0036, 2, 220, 0.088, 0.067 | PDLC01046,shah_acc_0036, 3, 0.05, 0.106, 0.08 | PDLC01652,pfam13280, 1, 1e-28, 0.561, 0.895 | PDLC01457,COG2378, 1, 7.5e-31, 0.888, 0.991	PDLC01457, COG2378, 7.5e-31, 0.888, 0.991 | PDLC01652, pfam13280, 1e-28, 0.561, 0.895 | PDLC01510, mkCas0110, 0.01, 0.106, 0.08 | PDLC01484, mkCas0075, 0.01, 0.106, 0.08 | PDLC01046, shah_acc_0036, 0.05, 0.106, 0.08	GCA_003959325.1_ASM395932v1
GCA_003959325.1	7	PEMG01000244.1	cas_type_other	PEMG01000244.1_5	PDLC01799	CARF1--CARF_HEPN_MK_CARF_00012985	CARF1--CARF_HEPN	2.9e-207	3.3e-207	0.981	0.993	3057	4463	+	# 3057 # 4463 # 1 # ID=244_5;partial=00;start_type=ATG;rbs_motif=None;rbs_spacer=None;gc_cont=0.672	5	20	PDLC01818,CARF1--CARF_HEPN_MK_CARF_00100162, 1, 1.4e-05, 0.36, 0.403 | PDLC01802,CARF1--CARF_HEPN_MK_CARF_01001754, 1, 1.7e-22, 0.827, 0.933 | PDLC01799,CARF1--CARF_HEPN_MK_CARF_00012985, 1, 3.3e-207, 0.981, 0.993 | PDLC01360,cd09747, 1, 3e-85, 0.817, 0.995 | PDLC01847,CARF3--CARF_MK_CARF_00011642, 1, 0.0049, 0.177, 0.331 | PDLC01512,mkCas0112, 1, 0.00027, 0.2, 0.243 | PDLC01037,shah_acc_0009, 1, 0.0027, 0.128, 0.172 | PDLC01889,CARF4--CARF_PDDEXK_MK_CARF_00100567, 1, 5e-05, 0.232, 0.286 | PDLC01972,CARF_m1--CARF_MK_CARF_00011485, 1, 0.059, 0.126, 0.407 | PDLC01168,icity0105, 1, 0.00013, 0.175, 0.42 | PDLC01966,CARF_HEPN_MK_CARF_00100500, 1, 1.4e-07, 0.706, 0.868 | PDLC01981,CARF_m2--CARF_LON_CARF_m2--CARF_LON, 1, 3.4e-11, 0.369, 0.409 | PDLC01809,CARF1--CARF_HEPN_MK_CARF_01001410, 1, 7.2e-13, 0.33, 0.308 | PDLC01866,CARF3--CARF_MK_CARF_00012921, 1, 0.019, 0.166, 0.391 | PDLC01031,shah_acc_0001, 1, 3e-55, 0.868, 0.964 | PDLC01883,CARF4--CARF_PDDEXK_MK_CARF_01001303, 1, 0.00033, 0.171, 0.21 | PDLC01819,CARF1--CARF_HEPN_MK_CARF_01001743, 1, 7.6e-31, 0.742, 0.72 | PDLC01794,CARF1--CARF_CARF1--CARF, 1, 1.1e-09, 0.198, 0.417 | PDLC01901,CARF4--CARF_PDDEXK_CARF_MK_CARF_01001186, 1, 2.4, 0.143, 0.094 | PDLC01901,CARF4--CARF_PDDEXK_CARF_MK_CARF_01001186, 2, 6.6e-05, 0.083, 0.059 | PDLC01639,pfam09670, 1, 1.3e-88, 0.814, 0.994 | PDLC01796,CARF1--CARF_HEPN_MK_CARF_01001339, 1, 1.3e-14, 0.733, 0.766 | PDLC01315,cd09702, 1, 2.6e-28, 0.806, 0.979 | PDLC01798,CARF1--CARF_HEPN_MK_CARF_00100086, 1, 2.6e-12, 0.712, 0.816 | PDLC01801,CARF1--CARF_HEPN_MK_CARF_01001387, 1, 1.2e-46, 0.906, 0.957 | PDLC01812,CARF1--CARF_HEPN_MK_CARF_00012984, 1, 4e-08, 0.631, 0.689 | PDLC01813,CARF1--CARF_HEPN_MK_CARF_00012969, 1, 5.6e-09, 0.409, 0.458 | PDLC01813,CARF1--CARF_HEPN_MK_CARF_00012969, 2, 4.9, 0.053, 0.059 | PDLC01887,CARF4--CARF_PDDEXK_MK_CARF_00101136, 1, 2.9e-05, 0.235, 0.375 | PDLC01880,CARF4--CARF_PDDEXK_MK_CARF_01001678, 1, 6.6e-05, 0.128, 0.151 | PDLC01069,shah_acc_0107, 1, 4.4e-06, 0.29, 0.254	PDLC01799, CARF1--CARF_HEPN_MK_CARF_00012985, 3.3e-207, 0.981, 0.993 | PDLC01639, pfam09670, 1.3e-88, 0.814, 0.994 | PDLC01360, cd09747, 3e-85, 0.817, 0.995 | PDLC01031, shah_acc_0001, 3e-55, 0.868, 0.964 | PDLC01801, CARF1--CARF_HEPN_MK_CARF_01001387, 1.2e-46, 0.906, 0.957	GCA_003959325.1_ASM395932v1
GCA_003959325.1	11	PEMG01000472.1	cas_type_I-D	PEMG01000472.1_2	PDLC01652	pfam13280	WYL	7e-44	9.8e-44	0.573	0.975	445	1455	+	# 445 # 1455 # 1 # ID=472_2;partial=00;start_type=ATG;rbs_motif=AGGA/GGAG/GAGG;rbs_spacer=11-12bp;gc_cont=0.614	2	8	PDLC01652,pfam13280, 1, 9.8e-44, 0.573, 0.975 | PDLC01457,COG2378, 1, 4.3e-25, 0.864, 0.965	PDLC01652, pfam13280, 9.8e-44, 0.573, 0.975 | PDLC01457, COG2378, 4.3e-25, 0.864, 0.965	GCA_003959325.1_ASM395932v1
GCA_003959355.1	9	PEMJ01000334.1	cas_type_I-E	PEMJ01000334.1_4	PDLC01752	Cas2e_WP_051024046.1	Cas2e	3.8e-35	4.4e-35	0.833	0.878	1802	2179	-	# 1802 # 2179 # -1 # ID=334_4;partial=00;start_type=ATG;rbs_motif=GGAG/GAGG;rbs_spacer=5-10bp;gc_cont=0.574	4	13	PDLC00934,cas_CT1978, 1, 5.5e-16, 0.675, 0.989 | PDLC01753,Cas2e_WP_128219160.1, 1, 3e-25, 0.73, 0.902 | PDLC01754,Cas2e_WP_012568472.1, 1, 7e-09, 0.69, 0.948 | PDLC01755,Cas2e_WP_081586257.1, 1, 5e-22, 0.77, 0.706 | PDLC01752,Cas2e_WP_051024046.1, 1, 4.4e-35, 0.833, 0.878	PDLC01752, Cas2e_WP_051024046.1, 4.4e-35, 0.833, 0.878 | PDLC01753, Cas2e_WP_128219160.1, 3e-25, 0.73, 0.902 | PDLC01755, Cas2e_WP_081586257.1, 5e-22, 0.77, 0.706 | PDLC00934, cas_CT1978, 5.5e-16, 0.675, 0.989 | PDLC01754, Cas2e_WP_012568472.1, 7e-09, 0.69, 0.948	GCA_003959355.1_ASM395935v1
GCA_003959455.1	2	PEMN01000029.1	cas_type_other	PEMN01000029.1_1	PDLC01766	Cas3c_WP_097654879.1	Cas3c	1.9e-47	2.5e-47	0.784	0.3	3	1154	+	# 3 # 1154 # 1 # ID=29_1;partial=10;start_type=Edge;rbs_motif=None;rbs_spacer=None;gc_cont=0.650	1	4	PDLC01510,mkCas0110, 1, 0.11, 0.195, 0.142 | PDLC01510,mkCas0110, 2, 0.012, 0.091, 0.08 | PDLC01484,mkCas0075, 1, 0.11, 0.195, 0.142 | PDLC01484,mkCas0075, 2, 0.012, 0.091, 0.08 | PDLC01766,Cas3c_WP_097654879.1, 1, 2.5e-47, 0.784, 0.3 | PDLC01046,shah_acc_0036, 1, 1.4, 0.109, 0.092 | PDLC01046,shah_acc_0036, 2, 270, 0.076, 0.067 | PDLC01046,shah_acc_0036, 3, 0.056, 0.091, 0.08 | PDLC01438,ArsR, 1, 0.00047, 0.224, 0.17 | PDLC01652,pfam13280, 1, 1.4e-28, 0.482, 0.895 | PDLC01457,COG2378, 1, 3.4e-28, 0.727, 0.926 | PDLC01434,cls001593, 1, 0.03, 0.112, 0.22 | PDLC01857,CARF3--CARF_MK_CARF_00011290, 1, 0.0042, 0.195, 0.368 | PDLC01720,COG0640, 1, 0.02, 0.102, 0.347 | PDLC01268,cd09655, 1, 0.018, 0.115, 0.235	PDLC01766, Cas3c_WP_097654879.1, 2.5e-47, 0.784, 0.3 | PDLC01652, pfam13280, 1.4e-28, 0.482, 0.895 | PDLC01457, COG2378, 3.4e-28, 0.727, 0.926 | PDLC01438, ArsR, 0.00047, 0.224, 0.17 | PDLC01857, CARF3--CARF_MK_CARF_00011290, 0.0042, 0.195, 0.368	GCA_003959455.1_ASM395945v1
GCA_003959455.1	5	PEMN01000052.1	cas_type_other	PEMN01000052.1_3	PDLC01630	pfam09617	Cas7g	1.9e-20	3e-20	0.345	0.778	1740	2834	+	# 1740 # 2834 # 1 # ID=52_3;partial=00;start_type=ATG;rbs_motif=GGGT;rbs_spacer=12bp;gc_cont=0.701	3	5	PDLC00994,cas7_GSU0053, 1, 1.8e-08, 0.345, 0.753 | PDLC01630,pfam09617, 1, 3e-20, 0.345, 0.778 | PDLC01291,cd09678, 1, 1.7e-10, 0.351, 0.755 | PDLC01351,cd09738, 1, 7.8e-14, 0.342, 0.769	PDLC01630, pfam09617, 3e-20, 0.345, 0.778 | PDLC01351, cd09738, 7.8e-14, 0.342, 0.769 | PDLC01291, cd09678, 1.7e-10, 0.351, 0.755 | PDLC00994, cas7_GSU0053, 1.8e-08, 0.345, 0.753	GCA_003959455.1_ASM395945v1
GCA_003959455.1	16	PEMN01000347.1	cas_type_I-D	PEMN01000347.1_4	PDLC01097	shah_acc_0214	C3a214	5.1e-24	7.8e-24	0.728	0.616	1470	2936	+	# 1470 # 2936 # 1 # ID=347_4;partial=00;start_type=GTG;rbs_motif=AGGA;rbs_spacer=5-10bp;gc_cont=0.659	4	12	PDLC01097,shah_acc_0214, 1, 7.8e-24, 0.728, 0.616	PDLC01097, shah_acc_0214, 7.8e-24, 0.728, 0.616	GCA_003959455.1_ASM395945v1
GCA_003959455.1	18	PEMN01000382.1	cas_type_I-E	PEMN01000382.1_2	PDLC01752	Cas2e_WP_051024046.1	Cas2e	8.4e-38	9.7e-38	0.836	0.809	244	591	-	# 244 # 591 # -1 # ID=382_2;partial=00;start_type=ATG;rbs_motif=AGGAG/GGAGG;rbs_spacer=11-12bp;gc_cont=0.606	2	11	PDLC00934,cas_CT1978, 1, 4.6e-19, 0.733, 0.989 | PDLC01753,Cas2e_WP_128219160.1, 1, 1.1e-28, 0.793, 0.902 | PDLC01754,Cas2e_WP_012568472.1, 1, 5e-10, 0.75, 0.948 | PDLC01755,Cas2e_WP_081586257.1, 1, 1.8e-22, 0.828, 0.699 | PDLC01752,Cas2e_WP_051024046.1, 1, 9.7e-38, 0.836, 0.809	PDLC01752, Cas2e_WP_051024046.1, 9.7e-38, 0.836, 0.809 | PDLC01753, Cas2e_WP_128219160.1, 1.1e-28, 0.793, 0.902 | PDLC01755, Cas2e_WP_081586257.1, 1.8e-22, 0.828, 0.699 | PDLC00934, cas_CT1978, 4.6e-19, 0.733, 0.989 | PDLC01754, Cas2e_WP_012568472.1, 5e-10, 0.75, 0.948	GCA_003959455.1_ASM395945v1
GCA_003959505.1	1	PEMS01000003.1	cas_type_I-E	PEMS01000003.1_3	PDLC01752	Cas2e_WP_051024046.1	Cas2e	7e-38	8e-38	0.852	0.817	2159	2503	-	# 2159 # 2503 # -1 # ID=3_3;partial=00;start_type=ATG;rbs_motif=AGGAG/GGAGG;rbs_spacer=11-12bp;gc_cont=0.612	3	10	PDLC00934,cas_CT1978, 1, 4.7e-19, 0.739, 0.989 | PDLC01753,Cas2e_WP_128219160.1, 1, 1.1e-28, 0.8, 0.902 | PDLC01754,Cas2e_WP_012568472.1, 1, 5.1e-10, 0.757, 0.948 | PDLC01755,Cas2e_WP_081586257.1, 1, 1.8e-22, 0.835, 0.699 | PDLC01752,Cas2e_WP_051024046.1, 1, 8e-38, 0.852, 0.817	PDLC01752, Cas2e_WP_051024046.1, 8e-38, 0.852, 0.817 | PDLC01753, Cas2e_WP_128219160.1, 1.1e-28, 0.8, 0.902 | PDLC01755, Cas2e_WP_081586257.1, 1.8e-22, 0.835, 0.699 | PDLC00934, cas_CT1978, 4.7e-19, 0.739, 0.989 | PDLC01754, Cas2e_WP_012568472.1, 5.1e-10, 0.757, 0.948	GCA_003959505.1_ASM395950v1
GCA_003959505.1	2	PEMS01000009.1	cas_type_other	PEMS01000009.1_1	PDLC01283	cd09670	Cas11e	4e-37	4.9e-37	0.684	0.979	3	638	-	# 3 # 638 # -1 # ID=9_1;partial=10;start_type=GTG;rbs_motif=AGGAGG;rbs_spacer=5-10bp;gc_cont=0.643	1	6	PDLC01188,icity0127, 1, 60, 0.217, 0.224 | PDLC01188,icity0127, 2, 7.3e-06, 0.354, 0.388 | PDLC01581,mkCas0194, 1, 2.5e-05, 0.439, 0.575 | PDLC01283,cd09670, 1, 4.9e-37, 0.684, 0.979 | PDLC01000,casB_cse2, 1, 8.7e-33, 0.679, 0.981 | PDLC01624,pfam09485, 1, 5.6e-31, 0.604, 0.992 | PDLC01344,cd09731, 1, 1.7e-30, 0.608, 0.977	PDLC01283, cd09670, 4.9e-37, 0.684, 0.979 | PDLC01000, casB_cse2, 8.7e-33, 0.679, 0.981 | PDLC01624, pfam09485, 5.6e-31, 0.604, 0.992 | PDLC01344, cd09731, 1.7e-30, 0.608, 0.977 | PDLC01188, icity0127, 7.3e-06, 0.354, 0.388	GCA_003959505.1_ASM395950v1
GCA_003959505.1	7	PEMS01000395.1	cas_type_other	PEMS01000395.1_2	PDLC01620	pfam09344	Cas7e	2.4e-114	2.7e-114	0.906	0.946	423	1538	+	# 423 # 1538 # 1 # ID=395_2;partial=00;start_type=ATG;rbs_motif=None;rbs_spacer=None;gc_cont=0.634	2	17	PDLC01259,cd09646, 1, 1.2e-95, 0.871, 0.994 | PDLC01614,pfam05107, 1, 0.0072, 0.524, 0.522 | PDLC01620,pfam09344, 1, 2.7e-114, 0.906, 0.946 | PDLC00959,casC_Cse4, 1, 8e-100, 0.868, 0.991 | PDLC00961,cas_Cst2_DevR, 1, 32, 0.059, 0.075 | PDLC00961,cas_Cst2_DevR, 2, 34, 0.126, 0.159 | PDLC00961,cas_Cst2_DevR, 3, 0.037, 0.223, 0.277 | PDLC01300,cd09687, 1, 78, 0.054, 0.071 | PDLC01300,cd09687, 2, 6.7e-06, 0.272, 0.331 | PDLC01263,cd09650, 1, 0.002, 0.54, 0.585	PDLC01620, pfam09344, 2.7e-114, 0.906, 0.946 | PDLC00959, casC_Cse4, 8e-100, 0.868, 0.991 | PDLC01259, cd09646, 1.2e-95, 0.871, 0.994 | PDLC01300, cd09687, 6.7e-06, 0.272, 0.331 | PDLC01263, cd09650, 0.002, 0.54, 0.585	GCA_003959505.1_ASM395950v1
GCA_003959505.1	14	PEMS01000443.1	cas_type_other	PEMS01000443.1_2	PDLC01767	Cas3e_WP_189128522.1	Cas3e	3.3e-182	4.1e-182	0.984	0.921	419	3205	-	# 419 # 3205 # -1 # ID=443_2;partial=00;start_type=ATG;rbs_motif=GGA/GAG/AGG;rbs_spacer=5-10bp;gc_cont=0.628	2	8	PDLC01757,Cas3b_WP_098917028.1, 1, 3.2e-18, 0.541, 0.568 | PDLC01757,Cas3b_WP_098917028.1, 2, 4.8e-18, 0.086, 0.109 | PDLC01760,Cas3b_WP_073127132.1, 1, 0.18, 0.094, 0.109 | PDLC01760,Cas3b_WP_073127132.1, 2, 0.82, 0.081, 0.104 | PDLC01760,Cas3b_WP_073127132.1, 3, 4.2e-10, 0.089, 0.102 | PDLC00939,cas3_GSU0051, 1, 3.1, 0.02, 0.022 | PDLC00939,cas3_GSU0051, 2, 7.3e-06, 0.047, 0.051 | PDLC01007,cas_csf4, 1, 0.025, 0.052, 0.071 | PDLC01710,COG1203, 1, 3e-25, 0.322, 0.364 | PDLC01710,COG1203, 2, 1.3e-26, 0.108, 0.113 | PDLC01765,Cas3c_WP_004513240.1, 1, 0.0061, 0.114, 0.106 | PDLC01765,Cas3c_WP_004513240.1, 2, 1.9e-15, 0.282, 0.301 | PDLC01766,Cas3c_WP_097654879.1, 1, 0.47, 0.128, 0.09 | PDLC01766,Cas3c_WP_097654879.1, 2, 0.54, 0.054, 0.051 | PDLC01766,Cas3c_WP_097654879.1, 3, 1.8e-06, 0.048, 0.045 | PDLC00940,cas3_HD, 1, 1.9e-20, 0.206, 0.989 | PDLC01286,cd09673, 1, 0.046, 0.072, 0.056 | PDLC01286,cd09673, 2, 0.0063, 0.07, 0.066 | PDLC01286,cd09673, 3, 0.37, 0.048, 0.046 | PDLC01252,cd09639, 1, 1.4e-52, 0.434, 0.904 | PDLC02081,Cas3b_WP_117529172.1, 1, 9.8e-07, 0.213, 0.235 | PDLC02081,Cas3b_WP_117529172.1, 2, 5.9e-15, 0.084, 0.108 | PDLC01761,Cas3b_WP_008086256.1, 1, 0.0042, 0.082, 0.094 | PDLC01761,Cas3b_WP_008086256.1, 2, 2.7e-49, 0.511, 0.523 | PDLC00937,cas3_cyano, 1, 0.00069, 0.211, 0.51 | PDLC00937,cas3_cyano, 2, 400, 0.038, 0.098 | PDLC01762,Cas3b_WP_100907665.1, 1, 0.15, 0.068, 0.087 | PDLC01762,Cas3b_WP_100907665.1, 2, 1.4e-49, 0.529, 0.536 | PDLC01309,cd09696, 1, 11, 0.02, 0.027 | PDLC01309,cd09696, 2, 9.7e-06, 0.056, 0.072 | PDLC02033,Cas3fv_WP_185977852.1, 1, 0.43, 0.03, 0.03 | PDLC02033,Cas3fv_WP_185977852.1, 2, 19, 0.039, 0.037 | PDLC02033,Cas3fv_WP_185977852.1, 3, 0.35, 0.08, 0.077 | PDLC01759,Cas3b_WP_184405015.1, 1, 0.26, 0.043, 0.039 | PDLC01759,Cas3b_WP_184405015.1, 2, 0.21, 0.048, 0.062 | PDLC01759,Cas3b_WP_184405015.1, 3, 9.8e-23, 0.379, 0.37 | PDLC01323,cd09710, 1, 0.00039, 0.287, 0.718 | PDLC01323,cd09710, 2, 270, 0.039, 0.122 | PDLC01764,Cas3b_WP_048085590.1, 1, 75, 0.052, 0.058 | PDLC01764,Cas3b_WP_048085590.1, 2, 0.011, 0.047, 0.052 | PDLC01769,Cas3g_WP_066336484.1, 1, 1.2, 0.023, 0.025 | PDLC01769,Cas3g_WP_066336484.1, 2, 1.2e-12, 0.216, 0.17 | PDLC00941,cas3_yersinia, 1, 0.17, 0.045, 0.039 | PDLC00941,cas3_yersinia, 2, 0.0094, 0.068, 0.057 | PDLC00941,cas3_yersinia, 3, 0.65, 0.047, 0.04 | PDLC01767,Cas3e_WP_189128522.1, 1, 4.1e-182, 0.984, 0.921 | PDLC01758,Cas3b_WP_152020024.1, 1, 31, 0.013, 0.015 | PDLC01758,Cas3b_WP_152020024.1, 2, 12, 0.029, 0.035 | PDLC01758,Cas3b_WP_152020024.1, 3, 2e-04, 0.057, 0.068 | PDLC01758,Cas3b_WP_152020024.1, 4, 0.00012, 0.047, 0.055 | PDLC01758,Cas3b_WP_152020024.1, 5, 120, 0.061, 0.068 | PDLC01770,Cas3g_WP_178640224.1, 1, 0.5, 0.025, 0.033 | PDLC01770,Cas3g_WP_178640224.1, 2, 0.21, 0.072, 0.094 | PDLC01770,Cas3g_WP_178640224.1, 3, 3.4, 0.044, 0.057 | PDLC01770,Cas3g_WP_178640224.1, 4, 7.2e-12, 0.091, 0.105 | PDLC02079,Cas3b_WP_007481209.1, 1, 0.21, 0.022, 0.029 | PDLC02079,Cas3b_WP_007481209.1, 2, 0.0093, 0.076, 0.085 | PDLC02079,Cas3b_WP_007481209.1, 3, 0.00018, 0.056, 0.075 | PDLC02079,Cas3b_WP_007481209.1, 4, 3.3e-16, 0.151, 0.182 | PDLC01763,Cas3b_WP_065294164.1, 1, 86, 0.026, 0.033 | PDLC01763,Cas3b_WP_065294164.1, 2, 27, 0.048, 0.059 | PDLC01763,Cas3b_WP_065294164.1, 3, 1.2, 0.056, 0.07 | PDLC01763,Cas3b_WP_065294164.1, 4, 41, 0.039, 0.046 | PDLC01763,Cas3b_WP_065294164.1, 5, 0.0025, 0.05, 0.06 | PDLC01439,DinG, 1, 0.0085, 0.086, 0.132 | PDLC02082,Cas3b_WP_162272993.1, 1, 0.56, 0.093, 0.09 | PDLC02082,Cas3b_WP_162272993.1, 2, 0.88, 0.033, 0.042 | PDLC02082,Cas3b_WP_162272993.1, 3, 0.00053, 0.061, 0.08 | PDLC02082,Cas3b_WP_162272993.1, 4, 3.4e-12, 0.101, 0.109 | PDLC00938,cas3_core, 1, 2e-29, 0.299, 0.679 | PDLC00938,cas3_core, 2, 4.7e-26, 0.091, 0.226 | PDLC01321,cd09708, 1, 0.014, 0.06, 0.1 | PDLC01768,Cas3e_WP_058658455.1, 1, 1.5e-31, 0.152, 0.257 | PDLC01768,Cas3e_WP_058658455.1, 2, 7.7e-26, 0.089, 0.158 | PDLC01254,cd09641, 1, 2.4e-23, 0.219, 0.982 | PDLC01254,cd09641, 2, 1900, 0.032, 0.116 | PDLC02080,Cas3b_WP_161968110.1, 1, 0.14, 0.068, 0.087 | PDLC02080,Cas3b_WP_161968110.1, 2, 3.4e-09, 0.213, 0.234 | PDLC02080,Cas3b_WP_161968110.1, 3, 1e-13, 0.086, 0.106	PDLC01767, Cas3e_WP_189128522.1, 4.1e-182, 0.984, 0.921 | PDLC01252, cd09639, 1.4e-52, 0.434, 0.904 | PDLC01762, Cas3b_WP_100907665.1, 1.4e-49, 0.529, 0.536 | PDLC01761, Cas3b_WP_008086256.1, 2.7e-49, 0.511, 0.523 | PDLC01768, Cas3e_WP_058658455.1, 1.5e-31, 0.152, 0.257	GCA_003959505.1_ASM395950v1
GCA_003959595.1	4	PEMF01000032.1	cas_type_other	PEMF01000032.1_1	PDLC01766	Cas3c_WP_097654879.1	Cas3c	2e-47	2.5e-47	0.784	0.3	3	1154	+	# 3 # 1154 # 1 # ID=32_1;partial=10;start_type=Edge;rbs_motif=None;rbs_spacer=None;gc_cont=0.650	1	4	PDLC01510,mkCas0110, 1, 0.11, 0.195, 0.142 | PDLC01510,mkCas0110, 2, 0.012, 0.091, 0.08 | PDLC01484,mkCas0075, 1, 0.11, 0.195, 0.142 | PDLC01484,mkCas0075, 2, 0.012, 0.091, 0.08 | PDLC01766,Cas3c_WP_097654879.1, 1, 2.5e-47, 0.784, 0.3 | PDLC01046,shah_acc_0036, 1, 1.4, 0.109, 0.092 | PDLC01046,shah_acc_0036, 2, 270, 0.076, 0.067 | PDLC01046,shah_acc_0036, 3, 0.056, 0.091, 0.08 | PDLC01438,ArsR, 1, 0.00047, 0.224, 0.17 | PDLC01652,pfam13280, 1, 1.5e-28, 0.482, 0.895 | PDLC01457,COG2378, 1, 3.4e-28, 0.727, 0.926 | PDLC01434,cls001593, 1, 0.03, 0.112, 0.22 | PDLC01857,CARF3--CARF_MK_CARF_00011290, 1, 0.0042, 0.195, 0.368 | PDLC01720,COG0640, 1, 0.02, 0.102, 0.347 | PDLC01268,cd09655, 1, 0.018, 0.115, 0.235	PDLC01766, Cas3c_WP_097654879.1, 2.5e-47, 0.784, 0.3 | PDLC01652, pfam13280, 1.5e-28, 0.482, 0.895 | PDLC01457, COG2378, 3.4e-28, 0.727, 0.926 | PDLC01438, ArsR, 0.00047, 0.224, 0.17 | PDLC01857, CARF3--CARF_MK_CARF_00011290, 0.0042, 0.195, 0.368	GCA_003959595.1_ASM395959v1
GCA_003959595.1	7	PEMF01000054.1	cas_type_other	PEMF01000054.1_1	PDLC01769	Cas3g_WP_066336484.1	Cas3g	2.2e-144	2.5e-144	0.956	0.504	1	1374	-	# 1 # 1374 # -1 # ID=54_1;partial=10;start_type=ATG;rbs_motif=GGAGG;rbs_spacer=5-10bp;gc_cont=0.758	1	6	PDLC01757,Cas3b_WP_098917028.1, 1, 1.6e-13, 0.242, 0.16 | PDLC01760,Cas3b_WP_073127132.1, 1, 5.4e-09, 0.135, 0.084 | PDLC00939,cas3_GSU0051, 1, 2.7e-84, 0.95, 0.525 | PDLC01710,COG1203, 1, 0.0013, 0.135, 0.091 | PDLC01710,COG1203, 2, 1.7e-19, 0.253, 0.156 | PDLC01765,Cas3c_WP_004513240.1, 1, 0.039, 0.096, 0.07 | PDLC01765,Cas3c_WP_004513240.1, 2, 1.2e-15, 0.336, 0.221 | PDLC02031,Cas3d_WP_165164020.1, 1, 3.2, 0.186, 0.116 | PDLC02031,Cas3d_WP_165164020.1, 2, 0.0035, 0.124, 0.08 | PDLC01766,Cas3c_WP_097654879.1, 1, 6.8, 0.098, 0.044 | PDLC01766,Cas3c_WP_097654879.1, 2, 6.3e-11, 0.249, 0.106 | PDLC01286,cd09673, 1, 77, 0.076, 0.034 | PDLC01286,cd09673, 2, 0.041, 0.116, 0.054 | PDLC01252,cd09639, 1, 2.8, 0.1, 0.139 | PDLC01252,cd09639, 2, 2.8e-21, 0.288, 0.37 | PDLC02081,Cas3b_WP_117529172.1, 1, 8.5e-13, 0.225, 0.146 | PDLC01761,Cas3b_WP_008086256.1, 1, 1.5e-27, 0.308, 0.182 | PDLC02028,Cas3d_WP_036011816.1, 1, 4.1e-06, 0.225, 0.134 | PDLC00937,cas3_cyano, 1, 59, 0.094, 0.106 | PDLC00937,cas3_cyano, 2, 0.0019, 0.103, 0.126 | PDLC01762,Cas3b_WP_100907665.1, 1, 69, 0.02, 0.013 | PDLC01762,Cas3b_WP_100907665.1, 2, 2.3e-17, 0.275, 0.159 | PDLC01196,C19_Cas3, 1, 1.2, 0.092, 0.069 | PDLC01196,C19_Cas3, 2, 2.7e-08, 0.159, 0.114 | PDLC01533,mkCas0139, 1, 4.2, 0.107, 0.054 | PDLC01533,mkCas0139, 2, 2e-07, 0.146, 0.075 | PDLC01309,cd09696, 1, 6.4e-78, 0.952, 0.548 | PDLC01759,Cas3b_WP_184405015.1, 1, 0.35, 0.096, 0.06 | PDLC01759,Cas3b_WP_184405015.1, 2, 1e-14, 0.317, 0.194 | PDLC01323,cd09710, 1, 330, 0.022, 0.034 | PDLC01323,cd09710, 2, 0.0028, 0.098, 0.153 | PDLC01764,Cas3b_WP_048085590.1, 1, 2.3, 0.096, 0.051 | PDLC01764,Cas3b_WP_048085590.1, 2, 0.0013, 0.105, 0.057 | PDLC01769,Cas3g_WP_066336484.1, 1, 2.5e-144, 0.956, 0.504 | PDLC00941,cas3_yersinia, 1, 0.062, 0.118, 0.049 | PDLC01767,Cas3e_WP_189128522.1, 1, 65, 0.081, 0.051 | PDLC01767,Cas3e_WP_189128522.1, 2, 2.1e-19, 0.452, 0.29 | PDLC01758,Cas3b_WP_152020024.1, 1, 0.39, 0.09, 0.051 | PDLC01758,Cas3b_WP_152020024.1, 2, 0.0011, 0.146, 0.082 | PDLC01770,Cas3g_WP_178640224.1, 1, 2.3e-64, 0.913, 0.521 | PDLC02079,Cas3b_WP_007481209.1, 1, 180, 0.024, 0.016 | PDLC02079,Cas3b_WP_007481209.1, 2, 1e-19, 0.29, 0.191 | PDLC01763,Cas3b_WP_065294164.1, 1, 0.3, 0.094, 0.055 | PDLC01763,Cas3b_WP_065294164.1, 2, 3.6e-16, 0.279, 0.16 | PDLC01439,DinG, 1, 7.4e-05, 0.159, 0.122 | PDLC01439,DinG, 2, 1.1, 0.09, 0.068 | PDLC02082,Cas3b_WP_162272993.1, 1, 0.0054, 0.098, 0.063 | PDLC02082,Cas3b_WP_162272993.1, 2, 5.1e-12, 0.234, 0.138 | PDLC00938,cas3_core, 1, 5, 0.092, 0.115 | PDLC00938,cas3_core, 2, 1.6e-20, 0.253, 0.324 | PDLC01106,icity0004, 1, 0.56, 0.105, 0.076 | PDLC01106,icity0004, 2, 0.001, 0.124, 0.089 | PDLC01768,Cas3e_WP_058658455.1, 1, 8.8e-07, 0.249, 0.221 | PDLC02080,Cas3b_WP_161968110.1, 1, 2.3e-15, 0.301, 0.185	PDLC01769, Cas3g_WP_066336484.1, 2.5e-144, 0.956, 0.504 | PDLC00939, cas3_GSU0051, 2.7e-84, 0.95, 0.525 | PDLC01309, cd09696, 6.4e-78, 0.952, 0.548 | PDLC01770, Cas3g_WP_178640224.1, 2.3e-64, 0.913, 0.521 | PDLC01761, Cas3b_WP_008086256.1, 1.5e-27, 0.308, 0.182	GCA_003959595.1_ASM395959v1
GCA_003959595.1	15	PEMF01000372.1	cas_type_I-D	PEMF01000372.1_4	PDLC01097	shah_acc_0214	C3a214	5.1e-24	7.8e-24	0.728	0.616	1474	2940	+	# 1474 # 2940 # 1 # ID=372_4;partial=00;start_type=GTG;rbs_motif=AGGA;rbs_spacer=5-10bp;gc_cont=0.659	4	12	PDLC01097,shah_acc_0214, 1, 7.8e-24, 0.728, 0.616	PDLC01097, shah_acc_0214, 7.8e-24, 0.728, 0.616	GCA_003959595.1_ASM395959v1
GCA_003959595.1	18	PEMF01000408.1	cas_type_I-E	PEMF01000408.1_2	PDLC01752	Cas2e_WP_051024046.1	Cas2e	8.5e-38	9.8e-38	0.836	0.809	244	591	-	# 244 # 591 # -1 # ID=408_2;partial=00;start_type=ATG;rbs_motif=AGGAG/GGAGG;rbs_spacer=11-12bp;gc_cont=0.606	2	11	PDLC00934,cas_CT1978, 1, 4.6e-19, 0.733, 0.989 | PDLC01753,Cas2e_WP_128219160.1, 1, 1.1e-28, 0.793, 0.902 | PDLC01754,Cas2e_WP_012568472.1, 1, 5e-10, 0.75, 0.948 | PDLC01755,Cas2e_WP_081586257.1, 1, 1.8e-22, 0.828, 0.699 | PDLC01752,Cas2e_WP_051024046.1, 1, 9.8e-38, 0.836, 0.809	PDLC01752, Cas2e_WP_051024046.1, 9.8e-38, 0.836, 0.809 | PDLC01753, Cas2e_WP_128219160.1, 1.1e-28, 0.793, 0.902 | PDLC01755, Cas2e_WP_081586257.1, 1.8e-22, 0.828, 0.699 | PDLC00934, cas_CT1978, 4.6e-19, 0.733, 0.989 | PDLC01754, Cas2e_WP_012568472.1, 5e-10, 0.75, 0.948	GCA_003959595.1_ASM395959v1
GCA_003959625.1	4	PEMH01000045.1	cas_type_other	PEMH01000045.1_3	PDLC01752	Cas2e_WP_051024046.1	Cas2e	3.6e-35	4.2e-35	0.833	0.878	1935	2312	-	# 1935 # 2312 # -1 # ID=45_3;partial=00;start_type=ATG;rbs_motif=GGAG/GAGG;rbs_spacer=5-10bp;gc_cont=0.574	3	9	PDLC01261,cd09648, 1, 3e-18, 0.698, 0.967 | PDLC00934,cas_CT1978, 1, 5.3e-16, 0.675, 0.989 | PDLC01753,Cas2e_WP_128219160.1, 1, 2.9e-25, 0.73, 0.902 | PDLC01754,Cas2e_WP_012568472.1, 1, 6.8e-09, 0.69, 0.948 | PDLC01755,Cas2e_WP_081586257.1, 1, 4.8e-22, 0.77, 0.706 | PDLC01368,cd09755, 1, 3.4e-23, 0.476, 0.968 | PDLC01752,Cas2e_WP_051024046.1, 1, 4.2e-35, 0.833, 0.878 | PDLC01646,pfam09707, 1, 9.1e-32, 0.675, 0.988	PDLC01752, Cas2e_WP_051024046.1, 4.2e-35, 0.833, 0.878 | PDLC01646, pfam09707, 9.1e-32, 0.675, 0.988 | PDLC01753, Cas2e_WP_128219160.1, 2.9e-25, 0.73, 0.902 | PDLC01368, cd09755, 3.4e-23, 0.476, 0.968 | PDLC01755, Cas2e_WP_081586257.1, 4.8e-22, 0.77, 0.706	GCA_003959625.1_ASM395962v1
GCA_003959625.1	9	PEMH01000110.1	cas_type_I-E	PEMH01000110.1_15	PDLC01457	COG2378	WYL	2.2e-29	2.6e-29	0.899	0.996	8155	9135	+	# 8155 # 9135 # 1 # ID=110_15;partial=00;start_type=ATG;rbs_motif=GGA/GAG/AGG;rbs_spacer=5-10bp;gc_cont=0.618	15	27	PDLC01510,mkCas0110, 1, 2.1, 0.248, 0.137 | PDLC01510,mkCas0110, 2, 0.12, 0.098, 0.073 | PDLC01484,mkCas0075, 1, 2.1, 0.248, 0.137 | PDLC01484,mkCas0075, 2, 0.12, 0.098, 0.073 | PDLC01652,pfam13280, 1, 2.7e-26, 0.563, 0.889 | PDLC01457,COG2378, 1, 2.6e-29, 0.899, 0.996	PDLC01457, COG2378, 2.6e-29, 0.899, 0.996 | PDLC01652, pfam13280, 2.7e-26, 0.563, 0.889 | PDLC01510, mkCas0110, 0.12, 0.098, 0.073 | PDLC01484, mkCas0075, 0.12, 0.098, 0.073	GCA_003959625.1_ASM395962v1
GCA_003959625.1	13	PEMH01000393.1	cas_type_I-E	PEMH01000393.1_2	PDLC01620	pfam09344	Cas7e	7e-40	8e-40	0.805	0.394	66	587	-	# 66 # 587 # -1 # ID=393_2;partial=00;start_type=ATG;rbs_motif=AGGAGG;rbs_spacer=5-10bp;gc_cont=0.615	2	11	PDLC01259,cd09646, 1, 9.6e-31, 0.787, 0.43 | PDLC01620,pfam09344, 1, 8e-40, 0.805, 0.394 | PDLC00959,casC_Cse4, 1, 1.8e-30, 0.874, 0.465	PDLC01620, pfam09344, 8e-40, 0.805, 0.394 | PDLC01259, cd09646, 9.6e-31, 0.787, 0.43 | PDLC00959, casC_Cse4, 1.8e-30, 0.874, 0.465	GCA_003959625.1_ASM395962v1
GCA_003959645.1	3	PEMP01000058.1	cas_type_III-A	PEMP01000058.1_1	PDLC00916	cas_TM1811_Csm1	Cas10a	3.7e-87	6e-87	0.776	0.591	3	1625	+	# 3 # 1625 # 1 # ID=58_1;partial=10;start_type=Edge;rbs_motif=None;rbs_spacer=None;gc_cont=0.665	1	5	PDLC01739,Cas10_IIIa_WP_087192840.1, 1, 7.5e-11, 0.275, 0.212 | PDLC01739,Cas10_IIIa_WP_087192840.1, 2, 3.8e-29, 0.455, 0.291 | PDLC01444,COG1353, 1, 3.6e-21, 0.29, 0.258 | PDLC01444,COG1353, 2, 7.9e-33, 0.434, 0.322 | PDLC00916,cas_TM1811_Csm1, 1, 6e-87, 0.776, 0.591 | PDLC01293,cd09680, 1, 2.3e-84, 0.774, 0.622 | PDLC01422,cls000742, 1, 0.0058, 0.144, 0.114 | PDLC01422,cls000742, 2, 2e-08, 0.275, 0.291 | PDLC01292,cd09679, 1, 0.018, 0.105, 0.124 | PDLC01292,cd09679, 2, 1.1e-07, 0.135, 0.191	PDLC00916, cas_TM1811_Csm1, 6e-87, 0.776, 0.591 | PDLC01293, cd09680, 2.3e-84, 0.774, 0.622 | PDLC01444, COG1353, 7.9e-33, 0.434, 0.322 | PDLC01739, Cas10_IIIa_WP_087192840.1, 3.8e-29, 0.455, 0.291 | PDLC01422, cls000742, 2e-08, 0.275, 0.291	GCA_003959645.1_ASM395964v1
GCA_003959645.1	16	PEMP01000390.1	cas_type_III-B	PEMP01000390.1_1	PDLC01466	COG5551	Cas6	2.8e-21	3.2e-21	0.937	0.686	3	572	+	# 3 # 572 # 1 # ID=390_1;partial=10;start_type=Edge;rbs_motif=None;rbs_spacer=None;gc_cont=0.691	1	12	PDLC01496,mkCas0091, 1, 0.01, 0.758, 0.523 | PDLC00956,cas_cas6, 1, 4.1e-17, 0.932, 0.815 | PDLC01265,cd09652, 1, 6.1e-18, 0.937, 0.86 | PDLC01200,C19_cas6, 1, 8.1e-08, 0.637, 0.484 | PDLC01477,mkCas0066, 1, 1.6e-08, 0.695, 0.47 | PDLC01650,pfam10040, 1, 5.4e-21, 0.589, 0.99 | PDLC01466,COG5551, 1, 3.2e-21, 0.937, 0.686	PDLC01466, COG5551, 3.2e-21, 0.937, 0.686 | PDLC01650, pfam10040, 5.4e-21, 0.589, 0.99 | PDLC01265, cd09652, 6.1e-18, 0.937, 0.86 | PDLC00956, cas_cas6, 4.1e-17, 0.932, 0.815 | PDLC01477, mkCas0066, 1.6e-08, 0.695, 0.47	GCA_003959645.1_ASM395964v1
GCA_003959645.1	18	PEMP01000398.1	cas_type_I-E	PEMP01000398.1_2	PDLC01752	Cas2e_WP_051024046.1	Cas2e	6.8e-38	7.7e-38	0.852	0.817	1543	1887	-	# 1543 # 1887 # -1 # ID=398_2;partial=00;start_type=ATG;rbs_motif=AGGAG/GGAGG;rbs_spacer=11-12bp;gc_cont=0.612	2	12	PDLC00934,cas_CT1978, 1, 4.5e-19, 0.739, 0.989 | PDLC01753,Cas2e_WP_128219160.1, 1, 1.1e-28, 0.8, 0.902 | PDLC01754,Cas2e_WP_012568472.1, 1, 4.9e-10, 0.757, 0.948 | PDLC01755,Cas2e_WP_081586257.1, 1, 1.7e-22, 0.835, 0.699 | PDLC01752,Cas2e_WP_051024046.1, 1, 7.7e-38, 0.852, 0.817	PDLC01752, Cas2e_WP_051024046.1, 7.7e-38, 0.852, 0.817 | PDLC01753, Cas2e_WP_128219160.1, 1.1e-28, 0.8, 0.902 | PDLC01755, Cas2e_WP_081586257.1, 1.7e-22, 0.835, 0.699 | PDLC00934, cas_CT1978, 4.5e-19, 0.739, 0.989 | PDLC01754, Cas2e_WP_012568472.1, 4.9e-10, 0.757, 0.948	GCA_003959645.1_ASM395964v1
GCA_003959655.1	2	PEMO01000052.1	cas_type_III-A	PEMO01000052.1_2	PDLC01275	cd09662	Csm5	6e-17	1e-16	0.872	0.86	504	1631	-	# 504 # 1631 # -1 # ID=52_2;partial=00;start_type=ATG;rbs_motif=GGxGG;rbs_spacer=5-10bp;gc_cont=0.652	2	6	PDLC01440,Csm5, 1, 6.5e-13, 0.888, 0.86 | PDLC01017,csm3_IIID_maka_6, 1, 800, 0.043, 0.062 | PDLC01017,csm3_IIID_maka_6, 2, 0.06, 0.035, 0.051 | PDLC01442,COG1337, 1, 310, 0.045, 0.082 | PDLC01442,COG1337, 2, 0.055, 0.035, 0.062 | PDLC01015,csm3_IIID_maka_5, 1, 930, 0.029, 0.062 | PDLC01015,csm3_IIID_maka_5, 2, 0.0068, 0.069, 0.219 | PDLC01613,pfam03787, 1, 8.1e-06, 0.37, 0.249 | PDLC01571,mkCas0182, 1, 1.1e-12, 0.963, 0.976 | PDLC01021,csm5_IIIA_maka_3, 1, 3.1, 0.09, 0.086 | PDLC01021,csm5_IIIA_maka_3, 2, 6e-05, 0.064, 0.064 | PDLC01021,csm5_IIIA_maka_3, 3, 56, 0.109, 0.11 | PDLC01339,cd09726, 1, 130, 0.043, 0.061 | PDLC01339,cd09726, 2, 0.0052, 0.056, 0.074 | PDLC01016,csm3_IIIAD_maka_5, 1, 0.00022, 0.367, 0.243 | PDLC01733,COG1332, 1, 0.25, 0.056, 0.057 | PDLC01733,COG1332, 2, 1.2e-05, 0.069, 0.068 | PDLC01733,COG1332, 3, 11, 0.109, 0.111 | PDLC01020,cas_TM1807_csm5, 1, 1.3e-12, 0.87, 0.86 | PDLC01275,cd09662, 1, 1e-16, 0.872, 0.86	PDLC01275, cd09662, 1e-16, 0.872, 0.86 | PDLC01440, Csm5, 6.5e-13, 0.888, 0.86 | PDLC01571, mkCas0182, 1.1e-12, 0.963, 0.976 | PDLC01020, cas_TM1807_csm5, 1.3e-12, 0.87, 0.86 | PDLC01613, pfam03787, 8.1e-06, 0.37, 0.249	GCA_003959655.1_ASM395965v1
GCA_003959655.1	12	PEMO01000299.1	cas_type_III-B	PEMO01000299.1_3	PDLC01466	COG5551	Cas6	7.8e-22	9.6e-22	0.736	0.7	1887	2624	+	# 1887 # 2624 # 1 # ID=299_3;partial=00;start_type=ATG;rbs_motif=None;rbs_spacer=None;gc_cont=0.687	3	16	PDLC01496,mkCas0091, 1, 0.023, 0.585, 0.523 | PDLC00956,cas_cas6, 1, 8.6e-18, 0.744, 0.845 | PDLC01265,cd09652, 1, 1.7e-18, 0.736, 0.877 | PDLC01200,C19_cas6, 1, 1.7e-07, 0.492, 0.484 | PDLC01477,mkCas0066, 1, 3.4e-08, 0.528, 0.463 | PDLC01650,pfam10040, 1, 1.1e-20, 0.455, 0.99 | PDLC01466,COG5551, 1, 9.6e-22, 0.736, 0.7	PDLC01466, COG5551, 9.6e-22, 0.736, 0.7 | PDLC01650, pfam10040, 1.1e-20, 0.455, 0.99 | PDLC01265, cd09652, 1.7e-18, 0.736, 0.877 | PDLC00956, cas_cas6, 8.6e-18, 0.744, 0.845 | PDLC01477, mkCas0066, 3.4e-08, 0.528, 0.463	GCA_003959655.1_ASM395965v1
GCA_003959655.1	18	PEMO01000388.1	cas_type_I-E	PEMO01000388.1_3	PDLC01752	Cas2e_WP_051024046.1	Cas2e	6.9e-38	7.8e-38	0.852	0.817	1785	2129	-	# 1785 # 2129 # -1 # ID=388_3;partial=00;start_type=ATG;rbs_motif=AGGAG/GGAGG;rbs_spacer=11-12bp;gc_cont=0.612	3	13	PDLC00934,cas_CT1978, 1, 4.6e-19, 0.739, 0.989 | PDLC01753,Cas2e_WP_128219160.1, 1, 1.1e-28, 0.8, 0.902 | PDLC01754,Cas2e_WP_012568472.1, 1, 5e-10, 0.757, 0.948 | PDLC01755,Cas2e_WP_081586257.1, 1, 1.8e-22, 0.835, 0.699 | PDLC01752,Cas2e_WP_051024046.1, 1, 7.8e-38, 0.852, 0.817	PDLC01752, Cas2e_WP_051024046.1, 7.8e-38, 0.852, 0.817 | PDLC01753, Cas2e_WP_128219160.1, 1.1e-28, 0.8, 0.902 | PDLC01755, Cas2e_WP_081586257.1, 1.8e-22, 0.835, 0.699 | PDLC00934, cas_CT1978, 4.6e-19, 0.739, 0.989 | PDLC01754, Cas2e_WP_012568472.1, 5e-10, 0.757, 0.948	GCA_003959655.1_ASM395965v1
GCA_003959715.1	5	PEMW01000063.1	cas_type_other	PEMW01000063.1_1	PDLC00916	cas_TM1811_Csm1	Cas10a	2.6e-83	4.2e-83	0.777	0.578	1	1590	+	# 1 # 1590 # 1 # ID=63_1;partial=10;start_type=Edge;rbs_motif=None;rbs_spacer=None;gc_cont=0.665	1	5	PDLC01739,Cas10_IIIa_WP_087192840.1, 1, 1.3e-07, 0.268, 0.202 | PDLC01739,Cas10_IIIa_WP_087192840.1, 2, 3.6e-29, 0.464, 0.291 | PDLC00917,cas_TM1794_Cmr2, 1, 5.6e-07, 0.253, 0.229 | PDLC01444,COG1353, 1, 1.5e-18, 0.287, 0.25 | PDLC01444,COG1353, 2, 7.4e-33, 0.443, 0.322 | PDLC00916,cas_TM1811_Csm1, 1, 4.2e-83, 0.777, 0.578 | PDLC01293,cd09680, 1, 1.5e-80, 0.777, 0.61 | PDLC02054,Cas10b_WP_128893768.1, 1, 0.016, 0.228, 0.168 | PDLC01422,cls000742, 1, 0.0056, 0.147, 0.114 | PDLC01422,cls000742, 2, 1.9e-08, 0.281, 0.291 | PDLC01292,cd09679, 1, 0.0099, 0.109, 0.127 | PDLC01292,cd09679, 2, 1.1e-07, 0.138, 0.191	PDLC00916, cas_TM1811_Csm1, 4.2e-83, 0.777, 0.578 | PDLC01293, cd09680, 1.5e-80, 0.777, 0.61 | PDLC01444, COG1353, 7.4e-33, 0.443, 0.322 | PDLC01739, Cas10_IIIa_WP_087192840.1, 3.6e-29, 0.464, 0.291 | PDLC01422, cls000742, 1.9e-08, 0.281, 0.291	GCA_003959715.1_ASM395971v1
GCA_003959715.1	6	PEMW01000064.1	cas_type_other	PEMW01000064.1_1	PDLC01489	mkCas0081	Cas2	5.4e-15	5.4e-15	0.829	0.42	104	208	-	# 104 # 208 # -1 # ID=64_1;partial=00;start_type=ATG;rbs_motif=None;rbs_spacer=None;gc_cont=0.495	1	5	PDLC01489,mkCas0081, 1, 5.4e-15, 0.829, 0.42 | PDLC01251,cd09638, 1, 4.9e-05, 0.771, 0.31 | PDLC02078,Cas2b_WP_038071942.1, 1, 0.00059, 0.829, 0.309 | PDLC01338,cd09725, 1, 0.00093, 0.686, 0.276 | PDLC01649,pfam09827, 1, 0.00015, 0.771, 0.371 | PDLC00935,cas2, 1, 0.00028, 0.771, 0.312 | PDLC00936,cas2_I_II_III_V_maka, 1, 1e-04, 0.771, 0.349 | PDLC01748,Cas2_IIIa_Cas2_IIIa, 1, 0.015, 0.6, 0.239 | PDLC02027,Cas2d_WP_013277804.1, 1, 3e-06, 0.8, 0.315 | PDLC01525,mkCas0128, 1, 4.4e-05, 0.686, 0.267 | PDLC02074,Cas2_IIIb_Cas2_IIIb, 1, 2.4e-06, 0.857, 0.337 | PDLC02070,Cas2_II_WP_021888968.1, 1, 0.00058, 0.657, 0.258 | PDLC02077,Cas2b_WP_028460064.1, 1, 0.005, 0.686, 0.25 | PDLC01756,Cas2g_WP_109723797.1, 1, 4.1e-07, 0.771, 0.281 | PDLC01443,COG1343, 1, 0.00014, 0.714, 0.279 | PDLC02075,Cas2a_Cas2a, 1, 1.6e-05, 0.743, 0.306	PDLC01489, mkCas0081, 5.4e-15, 0.829, 0.42 | PDLC01756, Cas2g_WP_109723797.1, 4.1e-07, 0.771, 0.281 | PDLC02074, Cas2_IIIb_Cas2_IIIb, 2.4e-06, 0.857, 0.337 | PDLC02027, Cas2d_WP_013277804.1, 3e-06, 0.8, 0.315 | PDLC02075, Cas2a_Cas2a, 1.6e-05, 0.743, 0.306	GCA_003959715.1_ASM395971v1
GCA_003959715.1	8	PEMW01000070.1	cas_type_I-E	PEMW01000070.1_1	PDLC01340	cd09727	Cas6e	1.4e-49	1.6e-49	0.99	0.995	158	775	-	# 158 # 775 # -1 # ID=70_1;partial=00;start_type=ATG;rbs_motif=GGAG/GAGG;rbs_spacer=5-10bp;gc_cont=0.628	1	5	PDLC00954,casE_Cse3, 1, 3.5e-24, 0.99, 0.99 | PDLC01277,cd09664, 1, 4.4e-46, 0.966, 0.994 | PDLC01340,cd09727, 1, 1.6e-49, 0.99, 0.995	PDLC01340, cd09727, 1.6e-49, 0.99, 0.995 | PDLC01277, cd09664, 4.4e-46, 0.966, 0.994 | PDLC00954, casE_Cse3, 3.5e-24, 0.99, 0.99	GCA_003959715.1_ASM395971v1
GCA_003959715.1	14	PEMW01000464.1	cas_type_III-B	PEMW01000464.1_2	PDLC01489	mkCas0081	Cas2	1.5e-20	1.8e-20	0.75	0.58	371	550	+	# 371 # 550 # 1 # ID=464_2;partial=00;start_type=GTG;rbs_motif=GGA/GAG/AGG;rbs_spacer=3-4bp;gc_cont=0.611	2	11	PDLC01749,Cas2b_WP_014295803.1, 1, 0.00097, 0.667, 0.46 | PDLC01489,mkCas0081, 1, 1.8e-20, 0.75, 0.58 | PDLC01251,cd09638, 1, 6.1e-07, 0.667, 0.464 | PDLC02078,Cas2b_WP_038071942.1, 1, 0.0047, 0.567, 0.351 | PDLC01338,cd09725, 1, 5.1e-10, 0.667, 0.526 | PDLC01649,pfam09827, 1, 5.4e-08, 0.633, 0.529 | PDLC00935,cas2, 1, 7.7e-07, 0.667, 0.417 | PDLC00936,cas2_I_II_III_V_maka, 1, 1.5e-05, 0.65, 0.53 | PDLC02076,Cas2b_WP_066217071.1, 1, 0.00033, 0.617, 0.425 | PDLC01748,Cas2_IIIa_Cas2_IIIa, 1, 6.4e-06, 0.8, 0.534 | PDLC02027,Cas2d_WP_013277804.1, 1, 5.7e-07, 0.65, 0.438 | PDLC01751,Cas2c_WP_035173219.1, 1, 6.8e-08, 0.8, 0.537 | PDLC02074,Cas2_IIIb_Cas2_IIIb, 1, 0.00041, 0.617, 0.419 | PDLC02077,Cas2b_WP_028460064.1, 1, 0.014, 0.65, 0.406 | PDLC01756,Cas2g_WP_109723797.1, 1, 0.0016, 0.567, 0.354 | PDLC01443,COG1343, 1, 9.8e-08, 0.667, 0.453	PDLC01489, mkCas0081, 1.8e-20, 0.75, 0.58 | PDLC01338, cd09725, 5.1e-10, 0.667, 0.526 | PDLC01649, pfam09827, 5.4e-08, 0.633, 0.529 | PDLC01751, Cas2c_WP_035173219.1, 6.8e-08, 0.8, 0.537 | PDLC01443, COG1343, 9.8e-08, 0.667, 0.453	GCA_003959715.1_ASM395971v1
GCA_003959715.1	16	PEMW01000471.1	cas_type_other	PEMW01000471.1_7	PDLC01766	Cas3c_WP_097654879.1	Cas3c	1.6e-42	2e-42	0.936	0.305	4753	5733	+	# 4753 # 5733 # 1 # ID=471_7;partial=00;start_type=ATG;rbs_motif=GGA/GAG/AGG;rbs_spacer=5-10bp;gc_cont=0.618	7	10	PDLC01510,mkCas0110, 1, 2.2, 0.248, 0.137 | PDLC01510,mkCas0110, 2, 0.13, 0.098, 0.073 | PDLC01484,mkCas0075, 1, 2.2, 0.248, 0.137 | PDLC01484,mkCas0075, 2, 0.13, 0.098, 0.073 | PDLC01766,Cas3c_WP_097654879.1, 1, 2e-42, 0.936, 0.305 | PDLC01438,ArsR, 1, 0.014, 0.223, 0.184 | PDLC01652,pfam13280, 1, 2.8e-26, 0.563, 0.889 | PDLC01457,COG2378, 1, 2.7e-29, 0.899, 0.996	PDLC01766, Cas3c_WP_097654879.1, 2e-42, 0.936, 0.305 | PDLC01457, COG2378, 2.7e-29, 0.899, 0.996 | PDLC01652, pfam13280, 2.8e-26, 0.563, 0.889 | PDLC01438, ArsR, 0.014, 0.223, 0.184 | PDLC01510, mkCas0110, 0.13, 0.098, 0.073 | PDLC01484, mkCas0075, 0.13, 0.098, 0.073	GCA_003959715.1_ASM395971v1
GCA_004307015.1	8	SIJL01000028.1	cas_type_I-E	SIJL01000028.1_2	PDLC01457	COG2378	WYL	8.1e-29	9.8e-29	0.888	0.996	803	1795	+	# 803 # 1795 # 1 # ID=21_2;partial=00;start_type=ATG;rbs_motif=None;rbs_spacer=None;gc_cont=0.689	2	11	PDLC01510,mkCas0110, 1, 4.2, 0.157, 0.092 | PDLC01510,mkCas0110, 2, 0.089, 0.097, 0.073 | PDLC01484,mkCas0075, 1, 4.2, 0.157, 0.092 | PDLC01484,mkCas0075, 2, 0.089, 0.097, 0.073 | PDLC01046,shah_acc_0036, 1, 36, 0.127, 0.092 | PDLC01046,shah_acc_0036, 2, 0.082, 0.097, 0.074 | PDLC01652,pfam13280, 1, 1.7e-26, 0.556, 0.889 | PDLC01457,COG2378, 1, 9.8e-29, 0.888, 0.996	PDLC01457, COG2378, 9.8e-29, 0.888, 0.996 | PDLC01652, pfam13280, 1.7e-26, 0.556, 0.889 | PDLC01046, shah_acc_0036, 0.082, 0.097, 0.074 | PDLC01510, mkCas0110, 0.089, 0.097, 0.073 | PDLC01484, mkCas0075, 0.089, 0.097, 0.073	GCA_004307015.1_ASM430701v1
GCA_004681155.1	5	SJZF01000008.1	cas_type_I-C	SJZF01000008.1_10	PDLC01751	Cas2c_WP_035173219.1	Cas2c	3.2e-34	3.6e-34	0.94	0.979	5821	6120	-	# 5821 # 6120 # -1 # ID=65_10;partial=00;start_type=ATG;rbs_motif=GGAGG;rbs_spacer=3-4bp;gc_cont=0.620	10	99	PDLC01751,Cas2c_WP_035173219.1, 1, 3.6e-34, 0.94, 0.979	PDLC01751, Cas2c_WP_035173219.1, 3.6e-34, 0.94, 0.979	GCA_004681155.1_ASM468115v1
GCA_004681155.1	6	SJZF01000008.1	cas_type_I-E	SJZF01000008.1_36	PDLC01457	COG2378	WYL	3.4e-29	4.1e-29	0.888	0.996	36281	37273	+	# 36281 # 37273 # 1 # ID=65_36;partial=00;start_type=ATG;rbs_motif=GGA/GAG/AGG;rbs_spacer=5-10bp;gc_cont=0.690	36	99	PDLC01510,mkCas0110, 1, 3.3, 0.157, 0.092 | PDLC01510,mkCas0110, 2, 0.15, 0.097, 0.073 | PDLC01484,mkCas0075, 1, 3.3, 0.157, 0.092 | PDLC01484,mkCas0075, 2, 0.15, 0.097, 0.073 | PDLC01046,shah_acc_0036, 1, 19, 0.127, 0.092 | PDLC01046,shah_acc_0036, 2, 0.2, 0.097, 0.074 | PDLC01652,pfam13280, 1, 5.6e-26, 0.556, 0.889 | PDLC01457,COG2378, 1, 4.1e-29, 0.888, 0.996	PDLC01457, COG2378, 4.1e-29, 0.888, 0.996 | PDLC01652, pfam13280, 5.6e-26, 0.556, 0.889 | PDLC01510, mkCas0110, 0.15, 0.097, 0.073 | PDLC01484, mkCas0075, 0.15, 0.097, 0.073 | PDLC01046, shah_acc_0036, 0.2, 0.097, 0.074	GCA_004681155.1_ASM468115v1
GCA_004685085.1	7	ML214256.1	cas_type_I-B1	ML214256.1_29	PDLC01749	Cas2b_WP_014295803.1	Cas2b	1.1e-29	1.2e-29	0.977	0.989	28310	28570	-	# 28310 # 28570 # -1 # ID=18_29;partial=00;start_type=ATG;rbs_motif=None;rbs_spacer=None;gc_cont=0.494	29	39	PDLC01749,Cas2b_WP_014295803.1, 1, 1.2e-29, 0.977, 0.989 | PDLC01750,Cas2b_WP_096389957.1, 1, 1.8e-14, 0.908, 0.919 | PDLC02078,Cas2b_WP_038071942.1, 1, 0.00029, 0.805, 0.755 | PDLC02076,Cas2b_WP_066217071.1, 1, 8.3e-27, 0.966, 0.977 | PDLC02077,Cas2b_WP_028460064.1, 1, 6.5e-06, 0.885, 0.833	PDLC01749, Cas2b_WP_014295803.1, 1.2e-29, 0.977, 0.989 | PDLC02076, Cas2b_WP_066217071.1, 8.3e-27, 0.966, 0.977 | PDLC01750, Cas2b_WP_096389957.1, 1.8e-14, 0.908, 0.919 | PDLC02077, Cas2b_WP_028460064.1, 6.5e-06, 0.885, 0.833 | PDLC02078, Cas2b_WP_038071942.1, 0.00029, 0.805, 0.755	GCA_004685085.1_ASM468508v1
GCA_004685085.1	8	ML214260.1	cas_type_III-B	ML214260.1_11	PDLC01136	icity0040	RT	1.6e-70	2.1e-70	0.455	0.981	8382	10148	+	# 8382 # 10148 # 1 # ID=22_11;partial=00;start_type=ATG;rbs_motif=None;rbs_spacer=None;gc_cont=0.595	11	25	PDLC01136,icity0040, 1, 2.1e-70, 0.455, 0.981 | PDLC01607,pfam00078, 1, 1.5e-18, 0.345, 0.994 | PDLC02063,Cas1_IIIb_Cas1_IIIb, 1, 8.1e-45, 0.474, 0.459	PDLC01136, icity0040, 2.1e-70, 0.455, 0.981 | PDLC02063, Cas1_IIIb_Cas1_IIIb, 8.1e-45, 0.474, 0.459 | PDLC01607, pfam00078, 1.5e-18, 0.345, 0.994	GCA_004685085.1_ASM468508v1
GCA_004685085.1	11	ML214277.1	cas_type_III-A	ML214277.1_1	PDLC00916	cas_TM1811_Csm1	Cas10a	6.1e-154	7.4e-154	0.853	0.997	558	2966	+	# 558 # 2966 # 1 # ID=39_1;partial=00;start_type=GTG;rbs_motif=GGA/GAG/AGG;rbs_spacer=5-10bp;gc_cont=0.713	1	8	PDLC01739,Cas10_IIIa_WP_087192840.1, 1, 1.9e-29, 0.522, 0.558 | PDLC01739,Cas10_IIIa_WP_087192840.1, 2, 8.2e-31, 0.342, 0.331 | PDLC01444,COG1353, 1, 2e-72, 0.946, 0.927 | PDLC00916,cas_TM1811_Csm1, 1, 7.4e-154, 0.853, 0.997 | PDLC01293,cd09680, 1, 2.8e-142, 0.853, 0.997 | PDLC01422,cls000742, 1, 0.0014, 0.091, 0.104 | PDLC01422,cls000742, 2, 3.4e-11, 0.191, 0.306 | PDLC01292,cd09679, 1, 0.0084, 0.066, 0.114 | PDLC01292,cd09679, 2, 2.7e-10, 0.091, 0.191	PDLC00916, cas_TM1811_Csm1, 7.4e-154, 0.853, 0.997 | PDLC01293, cd09680, 2.8e-142, 0.853, 0.997 | PDLC01444, COG1353, 2e-72, 0.946, 0.927 | PDLC01739, Cas10_IIIa_WP_087192840.1, 8.2e-31, 0.342, 0.331 | PDLC01422, cls000742, 3.4e-11, 0.191, 0.306	GCA_004685085.1_ASM468508v1
GCA_007165405.1	9	AP019795.1	cas_type_I-E	AP019795.1_6	PDLC01457	COG2378	WYL	1.1e-29	1.4e-29	0.888	0.991	6000	6989	+	# 6000 # 6989 # 1 # ID=2_6;partial=00;start_type=ATG;rbs_motif=None;rbs_spacer=None;gc_cont=0.704	6	247	PDLC01510,mkCas0110, 1, 0.33, 0.164, 0.092 | PDLC01510,mkCas0110, 2, 0.011, 0.106, 0.08 | PDLC01484,mkCas0075, 1, 0.33, 0.164, 0.092 | PDLC01484,mkCas0075, 2, 0.011, 0.106, 0.08 | PDLC01046,shah_acc_0036, 1, 4.8, 0.127, 0.092 | PDLC01046,shah_acc_0036, 2, 0.013, 0.109, 0.083 | PDLC01652,pfam13280, 1, 1.9e-28, 0.564, 0.901 | PDLC01457,COG2378, 1, 1.4e-29, 0.888, 0.991	PDLC01457, COG2378, 1.4e-29, 0.888, 0.991 | PDLC01652, pfam13280, 1.9e-28, 0.564, 0.901 | PDLC01510, mkCas0110, 0.011, 0.106, 0.08 | PDLC01484, mkCas0075, 0.011, 0.106, 0.08 | PDLC01046, shah_acc_0036, 0.013, 0.109, 0.083	GCA_007165405.1_ASM716540v1
GCA_007165645.1	9	AP019793.1	cas_type_I-E	AP019793.1_28	PDLC01457	COG2378	WYL	1.1e-29	1.4e-29	0.888	0.991	31124	32113	+	# 31124 # 32113 # 1 # ID=2_28;partial=00;start_type=ATG;rbs_motif=None;rbs_spacer=None;gc_cont=0.704	28	250	PDLC01510,mkCas0110, 1, 0.33, 0.164, 0.092 | PDLC01510,mkCas0110, 2, 0.011, 0.106, 0.08 | PDLC01484,mkCas0075, 1, 0.33, 0.164, 0.092 | PDLC01484,mkCas0075, 2, 0.011, 0.106, 0.08 | PDLC01046,shah_acc_0036, 1, 4.8, 0.127, 0.092 | PDLC01046,shah_acc_0036, 2, 0.013, 0.109, 0.083 | PDLC01652,pfam13280, 1, 1.9e-28, 0.564, 0.901 | PDLC01457,COG2378, 1, 1.4e-29, 0.888, 0.991	PDLC01457, COG2378, 1.4e-29, 0.888, 0.991 | PDLC01652, pfam13280, 1.9e-28, 0.564, 0.901 | PDLC01510, mkCas0110, 0.011, 0.106, 0.08 | PDLC01484, mkCas0075, 0.011, 0.106, 0.08 | PDLC01046, shah_acc_0036, 0.013, 0.109, 0.083	GCA_007165645.1_ASM716564v1
GCA_007182855.1	8	AP019801.1	cas_type_other	AP019801.1_330	PDLC01489	mkCas0081	Cas2	1.5e-37	1.7e-37	0.962	0.986	308024	308260	+	# 308024 # 308260 # 1 # ID=1_330;partial=00;start_type=ATG;rbs_motif=None;rbs_spacer=None;gc_cont=0.696	330	2021	PDLC01489,mkCas0081, 1, 1.7e-37, 0.962, 0.986	PDLC01489, mkCas0081, 1.7e-37, 0.962, 0.986	GCA_007182855.1_ASM718285v1
GCA_007182855.1	14	AP019802.1	cas_type_I-B1	AP019802.1_48	PDLC02078	Cas2b_WP_038071942.1	Cas2b	1.9e-15	2.1e-15	0.653	0.66	41562	41846	-	# 41562 # 41846 # -1 # ID=2_48;partial=00;start_type=ATG;rbs_motif=3Base/5BMM;rbs_spacer=13-15bp;gc_cont=0.642	48	263	PDLC01749,Cas2b_WP_014295803.1, 1, 1.5e-11, 0.8, 0.862 | PDLC01750,Cas2b_WP_096389957.1, 1, 4.1e-07, 0.653, 0.709 | PDLC02078,Cas2b_WP_038071942.1, 1, 2.1e-15, 0.653, 0.66 | PDLC02076,Cas2b_WP_066217071.1, 1, 1.6e-09, 0.663, 0.713 | PDLC02077,Cas2b_WP_028460064.1, 1, 4.4e-10, 0.726, 0.729	PDLC02078, Cas2b_WP_038071942.1, 2.1e-15, 0.653, 0.66 | PDLC01749, Cas2b_WP_014295803.1, 1.5e-11, 0.8, 0.862 | PDLC02077, Cas2b_WP_028460064.1, 4.4e-10, 0.726, 0.729 | PDLC02076, Cas2b_WP_066217071.1, 1.6e-09, 0.663, 0.713 | PDLC01750, Cas2b_WP_096389957.1, 4.1e-07, 0.653, 0.709	GCA_007182855.1_ASM718285v1
GCA_007182855.1	17	AP019802.1	cas_type_other	AP019802.1_57	PDLC01265	cd09652	Cas6	5.1e-30	6.6e-30	0.804	0.978	51158	51952	+	# 51158 # 51952 # 1 # ID=2_57;partial=00;start_type=ATG;rbs_motif=AGxAGG/AGGxGG;rbs_spacer=3-4bp;gc_cont=0.675	57	263	PDLC01128,icity0026, 1, 2.6e-09, 0.811, 0.829 | PDLC01613,pfam03787, 1, 0.0044, 0.751, 0.831 | PDLC02042,Cas6d_WP_065712011.1, 1, 3.2e-18, 0.981, 0.985 | PDLC01781,Cas6_IIIa_WP_087192841.1, 1, 1.4e-11, 0.872, 0.871 | PDLC01786,Cas6b_WP_028479912.1, 1, 0.0013, 0.143, 0.167 | PDLC00956,cas_cas6, 1, 2e-23, 0.826, 0.98 | PDLC02044,Cas6d_WP_087711943.1, 1, 2e-19, 0.932, 0.9 | PDLC01265,cd09652, 1, 6.6e-30, 0.804, 0.978 | PDLC01200,C19_cas6, 1, 5.5e-05, 0.487, 0.473 | PDLC02098,Cas6_IIIa_Cas6_IIIa, 1, 0.025, 0.913, 0.885 | PDLC01782,Cas6b_WP_066632526.1, 1, 0.00049, 0.943, 0.945 | PDLC02043,Cas6d_WP_103426589.1, 1, 0.0033, 0.396, 0.399 | PDLC01717,cluster11, 1, 5.5e-18, 0.921, 0.869 | PDLC01780,Cas6_IIIa_YP_009360199.1, 1, 8.3e-07, 0.713, 0.676 | PDLC01477,mkCas0066, 1, 4.6e-06, 0.853, 0.764 | PDLC01650,pfam10040, 1, 860, 0.038, 0.098 | PDLC01650,pfam10040, 2, 3.5e-20, 0.464, 0.99 | PDLC01466,COG5551, 1, 3.8e-22, 0.875, 0.857	PDLC01265, cd09652, 6.6e-30, 0.804, 0.978 | PDLC00956, cas_cas6, 2e-23, 0.826, 0.98 | PDLC01466, COG5551, 3.8e-22, 0.875, 0.857 | PDLC01650, pfam10040, 3.5e-20, 0.464, 0.99 | PDLC02044, Cas6d_WP_087711943.1, 2e-19, 0.932, 0.9	GCA_007182855.1_ASM718285v1
GCA_007182855.1	18	AP019802.1	cas_type_other	AP019802.1_109	PDLC02034	Cas4d_WP_049772653.1	Cas4d	7.2e-20	8.1e-20	0.855	0.521	97608	97958	-	# 97608 # 97958 # -1 # ID=2_109;partial=00;start_type=ATG;rbs_motif=AGGA/GGAG/GAGG;rbs_spacer=11-12bp;gc_cont=0.658	109	263	PDLC02067,Cas1b_WP_188882336.1, 1, 9.6e-08, 0.803, 0.159 | PDLC02083,Cas4_II_WP_102552661.1, 1, 0.1, 0.333, 0.215 | PDLC01250,cd09637, 1, 5.9e-14, 0.821, 0.53 | PDLC01447,COG1468, 1, 4.9e-07, 0.812, 0.478 | PDLC00943,cas4, 1, 4.9e-18, 0.829, 0.544 | PDLC00944,cas4_I_II_V_maka, 1, 2.4e-15, 0.821, 0.548 | PDLC00945,cas4_PREFRAN, 1, 0.00013, 0.667, 0.449 | PDLC01611,pfam01930, 1, 7.8e-10, 0.795, 0.481 | PDLC02034,Cas4d_WP_049772653.1, 1, 8.1e-20, 0.855, 0.521 | PDLC01773,Cas4c_WP_149685095.1, 1, 3.6e-38, 0.855, 0.437 | PDLC01774,Cas4c_WP_082207107.1, 1, 2.5e-24, 0.829, 0.484 | PDLC01747,Cas1g_WP_005511840.1, 1, 3.7e-15, 0.863, 0.182 | PDLC02035,Cas4d_WP_050035455.1, 1, 1.4e-08, 0.769, 0.418	PDLC01773, Cas4c_WP_149685095.1, 3.6e-38, 0.855, 0.437 | PDLC01774, Cas4c_WP_082207107.1, 2.5e-24, 0.829, 0.484 | PDLC02034, Cas4d_WP_049772653.1, 8.1e-20, 0.855, 0.521 | PDLC00943, cas4, 4.9e-18, 0.829, 0.544 | PDLC00944, cas4_I_II_V_maka, 2.4e-15, 0.821, 0.548	GCA_007182855.1_ASM718285v1
GCA_007182855.1	15	AP019802.1	cas_type_I-C	AP019802.1_110	PDLC01302	cd09689	Cas7c	2.1e-90	5.2e-64	0.505	0.724	97948	99099	-	# 97948 # 99099 # -1 # ID=2_110;partial=00;start_type=ATG;rbs_motif=AGGAG;rbs_spacer=5-10bp;gc_cont=0.645	110	263	PDLC01461,COG3649, 1, 5.2e-41, 0.885, 0.928 | PDLC01253,cd09640, 1, 7.5e-59, 0.852, 0.957 | PDLC00958,cas_Csd2, 1, 2.4e-28, 0.24, 0.31 | PDLC00958,cas_Csd2, 2, 9.5e-64, 0.497, 0.69 | PDLC01302,cd09689, 1, 8.4e-25, 0.172, 0.23 | PDLC01302,cd09689, 2, 5.2e-64, 0.505, 0.724	PDLC01302, cd09689, 5.2e-64, 0.505, 0.724 | PDLC00958, cas_Csd2, 9.5e-64, 0.497, 0.69 | PDLC01253, cd09640, 7.5e-59, 0.852, 0.957 | PDLC01461, COG3649, 5.2e-41, 0.885, 0.928	GCA_007182855.1_ASM718285v1
GCA_007182855.1	16	AP019802.1	cas_type_III-B	AP019802.1_125	PDLC00989	cmr6_IIIB_maka_2	Cmr6	2.1e-44	3.1e-44	0.553	0.716	125900	126946	-	# 125900 # 126946 # -1 # ID=2_125;partial=00;start_type=ATG;rbs_motif=AGGAG;rbs_spacer=5-10bp;gc_cont=0.729	125	263	PDLC02090,Cas5_IIId_WP_026097819.1, 1, 1, 0.052, 0.038 | PDLC02090,Cas5_IIId_WP_026097819.1, 2, 0.15, 0.106, 0.074 | PDLC01212,C19_cmr6gr7, 1, 0.017, 0.106, 0.084 | PDLC01212,C19_cmr6gr7, 2, 0.015, 0.077, 0.052 | PDLC01535,mkCas0142, 1, 0.0015, 0.458, 0.811 | PDLC00988,cmr6_IIIC_maka, 1, 4.6, 0.14, 0.187 | PDLC00988,cmr6_IIIC_maka, 2, 0.0027, 0.063, 0.087 | PDLC02112,Cas7_IIId_WP_154519037.1, 1, 0.003, 0.226, 0.15 | PDLC02112,Cas7_IIId_WP_154519037.1, 2, 14, 0.043, 0.035 | PDLC01452,COG1604, 1, 7.8e-42, 0.567, 0.772 | PDLC00989,cmr6_IIIB_maka_2, 1, 3.1e-44, 0.553, 0.716 | PDLC02111,Cas7_IIId_WP_033024066.1, 1, 0.22, 0.201, 0.132 | PDLC02111,Cas7_IIId_WP_033024066.1, 2, 5.2, 0.046, 0.038 | PDLC01024,cas_cyan_RAMP_2, 1, 0.6, 0.169, 0.129 | PDLC01024,cas_cyan_RAMP_2, 2, 3.3, 0.057, 0.05 | PDLC00987,cmr6_IIIB_maka_1, 1, 6.7e-43, 0.527, 0.859 | PDLC02110,Cas7_IIId_WP_060827137.1, 1, 0.011, 0.169, 0.263 | PDLC02110,Cas7_IIId_WP_060827137.1, 2, 730, 0.04, 0.082 | PDLC00981,cas_RAMP_Cmr4, 1, 0.02, 0.235, 0.283 | PDLC01274,cd09661, 1, 1.3e-42, 0.573, 0.952 | PDLC01441,COG1336, 1, 1.4e-05, 0.235, 0.286	PDLC00989, cmr6_IIIB_maka_2, 3.1e-44, 0.553, 0.716 | PDLC00987, cmr6_IIIB_maka_1, 6.7e-43, 0.527, 0.859 | PDLC01274, cd09661, 1.3e-42, 0.573, 0.952 | PDLC01452, COG1604, 7.8e-42, 0.567, 0.772 | PDLC01441, COG1336, 1.4e-05, 0.235, 0.286	GCA_007182855.1_ASM718285v1
GCA_007182855.1	19	AP019802.1	cas_type_other	AP019802.1_136	PDLC01902	CARF4--CARF_PDDEXK_CARF_MK_CARF_01000893	Can1	0	0	0.978	0.998	136102	138006	-	# 136102 # 138006 # -1 # ID=2_136;partial=00;start_type=ATG;rbs_motif=AGGAG;rbs_spacer=5-10bp;gc_cont=0.709	136	263	PDLC01903,CARF4--CARF_PDDEXK_TM_CARF4--CARF_PDDEXK_TM, 1, 17, 0.063, 0.113 | PDLC01903,CARF4--CARF_PDDEXK_TM_CARF4--CARF_PDDEXK_TM, 2, 0.42, 0.143, 0.203 | PDLC01898,CARF4--CARF_PDDEXK_MK_CARF_01001244, 1, 22, 0.025, 0.054 | PDLC01898,CARF4--CARF_PDDEXK_MK_CARF_01001244, 2, 0.23, 0.083, 0.179 | PDLC01360,cd09747, 1, 23, 0.038, 0.066 | PDLC01360,cd09747, 2, 0.07, 0.156, 0.263 | PDLC01512,mkCas0112, 1, 170, 0.039, 0.065 | PDLC01512,mkCas0112, 2, 550, 0.039, 0.063 | PDLC01512,mkCas0112, 3, 0.12, 0.18, 0.301 | PDLC01037,shah_acc_0009, 1, 0.00046, 0.328, 0.462 | PDLC01037,shah_acc_0009, 2, 1.3e-07, 0.269, 0.478 | PDLC01839,CARF2--CARF_HEPN_CARF_MK_CARF_01001438, 1, 41, 0.03, 0.037 | PDLC01839,CARF2--CARF_HEPN_CARF_MK_CARF_01001438, 2, 0.013, 0.129, 0.154 | PDLC01897,CARF4--CARF_PDDEXK_MK_CARF_01001355, 1, 50, 0.027, 0.046 | PDLC01897,CARF4--CARF_PDDEXK_MK_CARF_01001355, 2, 0.16, 0.063, 0.111 | PDLC01897,CARF4--CARF_PDDEXK_MK_CARF_01001355, 3, 230, 0.035, 0.06 | PDLC01981,CARF_m2--CARF_LON_CARF_m2--CARF_LON, 1, 0.04, 0.197, 0.297 | PDLC01890,CARF4--CARF_PDDEXK_MK_CARF_00012806, 1, 60, 0.036, 0.063 | PDLC01890,CARF4--CARF_PDDEXK_MK_CARF_00012806, 2, 8e-04, 0.172, 0.287 | PDLC01890,CARF4--CARF_PDDEXK_MK_CARF_00012806, 3, 120, 0.028, 0.049 | PDLC01619,pfam09002, 1, 0.058, 0.074, 0.136 | PDLC01619,pfam09002, 2, 250, 0.049, 0.088 | PDLC01619,pfam09002, 3, 4.8e-06, 0.268, 0.476 | PDLC01619,pfam09002, 4, 2.4, 0.145, 0.252 | PDLC01902,CARF4--CARF_PDDEXK_CARF_MK_CARF_01000893, 1, 0, 0.978, 0.998 | PDLC01031,shah_acc_0001, 1, 60, 0.036, 0.053 | PDLC01031,shah_acc_0001, 2, 0.24, 0.142, 0.249 | PDLC01882,CARF4--CARF_PDDEXK_MK_CARF_01001565, 1, 380, 0.017, 0.019 | PDLC01882,CARF4--CARF_PDDEXK_MK_CARF_01001565, 2, 270, 0.071, 0.077 | PDLC01882,CARF4--CARF_PDDEXK_MK_CARF_01001565, 3, 0.0095, 0.083, 0.091 | PDLC01887,CARF4--CARF_PDDEXK_MK_CARF_00101136, 1, 0.34, 0.038, 0.084 | PDLC01887,CARF4--CARF_PDDEXK_MK_CARF_00101136, 2, 0.00033, 0.153, 0.326 | PDLC01880,CARF4--CARF_PDDEXK_MK_CARF_01001678, 1, 0.00042, 0.123, 0.203 | PDLC01880,CARF4--CARF_PDDEXK_MK_CARF_01001678, 2, 8e-14, 0.269, 0.478 | PDLC01880,CARF4--CARF_PDDEXK_MK_CARF_01001678, 3, 0.051, 0.142, 0.234 | PDLC01069,shah_acc_0107, 1, 6.9e-246, 0.992, 0.996	PDLC01902, CARF4--CARF_PDDEXK_CARF_MK_CARF_01000893, 0, 0.978, 0.998 | PDLC01069, shah_acc_0107, 6.9e-246, 0.992, 0.996 | PDLC01880, CARF4--CARF_PDDEXK_MK_CARF_01001678, 8e-14, 0.269, 0.478 | PDLC01037, shah_acc_0009, 1.3e-07, 0.269, 0.478 | PDLC01619, pfam09002, 4.8e-06, 0.268, 0.476	GCA_007182855.1_ASM718285v1
GCA_011366195.1	7	VHHQ01000014.1	cas_type_other	VHHQ01000014.1_39	PDLC01265	cd09652	Cas6	1e-21	1.2e-21	0.775	0.899	37306	38025	-	# 37306 # 38025 # -1 # ID=55_39;partial=00;start_type=GTG;rbs_motif=None;rbs_spacer=None;gc_cont=0.715	39	42	PDLC00989,cmr6_IIIB_maka_2, 1, 0.026, 0.125, 0.114 | PDLC02042,Cas6d_WP_065712011.1, 1, 4.2e-19, 0.754, 0.686 | PDLC01781,Cas6_IIIa_WP_087192841.1, 1, 310, 0.183, 0.183 | PDLC01781,Cas6_IIIa_WP_087192841.1, 2, 2.3e-09, 0.483, 0.49 | PDLC00956,cas_cas6, 1, 1.8e-20, 0.758, 0.895 | PDLC02044,Cas6d_WP_087711943.1, 1, 1.4e-19, 0.746, 0.688 | PDLC01265,cd09652, 1, 1.2e-21, 0.775, 0.899 | PDLC01200,C19_cas6, 1, 1.4e-07, 0.488, 0.469 | PDLC02043,Cas6d_WP_103426589.1, 1, 0.00023, 0.2, 0.176 | PDLC01717,cluster11, 1, 1e-16, 0.879, 0.846 | PDLC01780,Cas6_IIIa_YP_009360199.1, 1, 3.5e-07, 0.554, 0.515 | PDLC01477,mkCas0066, 1, 7.6e-06, 0.55, 0.47 | PDLC01724,cluster1, 1, 0.014, 0.133, 0.097 | PDLC01650,pfam10040, 1, 3.6e-20, 0.467, 0.99 | PDLC01466,COG5551, 1, 5.2e-17, 0.754, 0.7	PDLC01265, cd09652, 1.2e-21, 0.775, 0.899 | PDLC00956, cas_cas6, 1.8e-20, 0.758, 0.895 | PDLC01650, pfam10040, 3.6e-20, 0.467, 0.99 | PDLC02044, Cas6d_WP_087711943.1, 1.4e-19, 0.746, 0.688 | PDLC02042, Cas6d_WP_065712011.1, 4.2e-19, 0.754, 0.686	GCA_011366195.1_ASM1136619v1
GCA_011366195.1	9	VHHQ01000030.1	cas_type_III-B	VHHQ01000030.1_3	PDLC01466	COG5551	Cas6	1.3e-21	1.6e-21	0.736	0.7	1827	2564	+	# 1827 # 2564 # 1 # ID=115_3;partial=00;start_type=ATG;rbs_motif=None;rbs_spacer=None;gc_cont=0.686	3	14	PDLC01496,mkCas0091, 1, 0.0082, 0.585, 0.523 | PDLC00956,cas_cas6, 1, 9.5e-18, 0.744, 0.845 | PDLC01265,cd09652, 1, 1.5e-18, 0.736, 0.877 | PDLC01200,C19_cas6, 1, 2.1e-07, 0.492, 0.484 | PDLC01477,mkCas0066, 1, 1.5e-08, 0.533, 0.466 | PDLC01650,pfam10040, 1, 9.2e-21, 0.455, 0.99 | PDLC01466,COG5551, 1, 1.6e-21, 0.736, 0.7	PDLC01466, COG5551, 1.6e-21, 0.736, 0.7 | PDLC01650, pfam10040, 9.2e-21, 0.455, 0.99 | PDLC01265, cd09652, 1.5e-18, 0.736, 0.877 | PDLC00956, cas_cas6, 9.5e-18, 0.744, 0.845 | PDLC01477, mkCas0066, 1.5e-08, 0.533, 0.466	GCA_011366195.1_ASM1136619v1
GCA_011366195.1	11	VHHQ01000032.1	cas_type_other	VHHQ01000032.1_1	PDLC01014	cas7_TM1809	Csm3	3.4e-71	4e-71	0.86	0.98	146	871	+	# 146 # 871 # 1 # ID=117_1;partial=00;start_type=ATG;rbs_motif=GGT;rbs_spacer=5bp;gc_cont=0.636	1	11	PDLC01212,C19_cmr6gr7, 1, 0.58, 0.062, 0.03 | PDLC01212,C19_cmr6gr7, 2, 4.9, 0.054, 0.026 | PDLC01535,mkCas0142, 1, 2.9e-07, 0.781, 0.865 | PDLC01295,cd09682, 1, 2.5e-07, 0.364, 0.258 | PDLC01295,cd09682, 2, 16, 0.211, 0.188 | PDLC02114,Cas7_IIId_WP_052712641.1, 1, 0.023, 0.083, 0.037 | PDLC01019,csm4_IIIA_maka_3, 1, 1.8e-06, 0.169, 0.132 | PDLC00988,cmr6_IIIC_maka, 1, 2.4e-05, 0.302, 0.262 | PDLC02107,Cas7_IIId_WP_020893825.1, 1, 0.0048, 0.215, 0.113 | PDLC02107,Cas7_IIId_WP_020893825.1, 2, 37, 0.19, 0.092 | PDLC02107,Cas7_IIId_WP_020893825.1, 3, 0.14, 0.215, 0.11 | PDLC02112,Cas7_IIId_WP_154519037.1, 1, 0.0034, 0.36, 0.127 | PDLC01004,csf2_IV_maka_1, 1, 29, 0.079, 0.066 | PDLC01004,csf2_IV_maka_1, 2, 0.1, 0.227, 0.18 | PDLC01440,Csm5, 1, 1.2e-05, 0.12, 0.084 | PDLC01452,COG1604, 1, 8e-07, 0.81, 0.654 | PDLC01017,csm3_IIID_maka_6, 1, 5.2e-51, 0.864, 0.805 | PDLC01442,COG1337, 1, 1.1e-45, 0.851, 0.817 | PDLC01015,csm3_IIID_maka_5, 1, 9.5e-15, 0.773, 0.949 | PDLC00982,cmr4_IIIB_maka, 1, 1.1e-05, 0.289, 0.235 | PDLC00982,cmr4_IIIB_maka, 2, 710, 0.054, 0.046 | PDLC01276,cd09663, 1, 2.6e-06, 0.19, 0.168 | PDLC01014,cas7_TM1809, 1, 4e-71, 0.86, 0.98 | PDLC01613,pfam03787, 1, 2e-08, 0.822, 0.977 | PDLC02117,Cas7_IIIg_Cas7_IIIg, 1, 0.022, 0.43, 0.236 | PDLC02117,Cas7_IIIg_Cas7_IIIg, 2, 2.8, 0.285, 0.371 | PDLC00989,cmr6_IIIB_maka_2, 1, 2e-05, 0.736, 0.602 | PDLC02111,Cas7_IIId_WP_033024066.1, 1, 5.7e-09, 0.843, 0.386 | PDLC01407,cls000253, 1, 4.2e-05, 0.376, 0.17 | PDLC02115,Cas7_IIId_WP_162801214.1, 1, 4e-10, 0.851, 0.346 | PDLC02108,Cas7_IIId_WP_109839776.1, 1, 0.052, 0.079, 0.035 | PDLC01296,cd09683, 1, 2e-10, 0.248, 0.286 | PDLC01296,cd09683, 2, 0.00056, 0.236, 0.286 | PDLC01018,cas5_csm4, 1, 1.7e-06, 0.186, 0.149 | PDLC00987,cmr6_IIIB_maka_1, 1, 1e-05, 0.736, 0.742 | PDLC01571,mkCas0182, 1, 0.0099, 0.07, 0.05 | PDLC02110,Cas7_IIId_WP_060827137.1, 1, 0.0038, 0.475, 0.48 | PDLC01552,mkCas0162, 1, 13, 0.074, 0.066 | PDLC01552,mkCas0162, 2, 0.13, 0.219, 0.184 | PDLC01021,csm5_IIIA_maka_3, 1, 0.00026, 0.112, 0.07 | PDLC01339,cd09726, 1, 3.5e-17, 0.802, 0.982 | PDLC00981,cas_RAMP_Cmr4, 1, 1.4e-06, 0.281, 0.23 | PDLC00981,cas_RAMP_Cmr4, 2, 67, 0.091, 0.078 | PDLC01016,csm3_IIIAD_maka_5, 1, 1.2e-14, 0.736, 0.889 | PDLC01297,cd09684, 1, 1.6e-68, 0.872, 0.934 | PDLC02150,Cas7_IIIf_Cas7_IIIf, 1, 0.079, 0.219, 0.207 | PDLC02150,Cas7_IIIf_Cas7_IIIf, 2, 22, 0.074, 0.076 | PDLC01450,COG1567, 1, 3.5e-06, 0.182, 0.167 | PDLC01274,cd09661, 1, 4.5e-05, 0.719, 0.713 | PDLC01724,cluster1, 1, 0.065, 0.074, 0.055 | PDLC01724,cluster1, 2, 0.00019, 0.236, 0.167 | PDLC01733,COG1332, 1, 1.1e-05, 0.116, 0.07 | PDLC01020,cas_TM1807_csm5, 1, 0.00012, 0.083, 0.055 | PDLC01275,cd09662, 1, 5.8e-05, 0.091, 0.069 | PDLC01013,csm3_IIIAD_maka_1, 1, 0.00054, 0.202, 0.075 | PDLC02118,Cas7_IIIh_Cas7_IIIh, 1, 0.0075, 0.525, 0.278 | PDLC01441,COG1336, 1, 1.2e-07, 0.355, 0.261 | PDLC01441,COG1336, 2, 90, 0.219, 0.196	PDLC01014, cas7_TM1809, 4e-71, 0.86, 0.98 | PDLC01297, cd09684, 1.6e-68, 0.872, 0.934 | PDLC01017, csm3_IIID_maka_6, 5.2e-51, 0.864, 0.805 | PDLC01442, COG1337, 1.1e-45, 0.851, 0.817 | PDLC01339, cd09726, 3.5e-17, 0.802, 0.982	GCA_011366195.1_ASM1136619v1
GCA_011366195.1	12	VHHQ01000041.1	cas_type_other	VHHQ01000041.1_5	PDLC00916	cas_TM1811_Csm1	Cas10a	2.3e-142	3.4e-142	0.847	0.998	2733	5156	+	# 2733 # 5156 # 1 # ID=127_5;partial=00;start_type=ATG;rbs_motif=GGA/GAG/AGG;rbs_spacer=5-10bp;gc_cont=0.671	5	6	PDLC01739,Cas10_IIIa_WP_087192840.1, 1, 5.7e-35, 0.468, 0.503 | PDLC01739,Cas10_IIIa_WP_087192840.1, 2, 5.4e-29, 0.304, 0.291 | PDLC01765,Cas3c_WP_004513240.1, 1, 0.0056, 0.088, 0.083 | PDLC00917,cas_TM1794_Cmr2, 1, 9.4e-07, 0.166, 0.229 | PDLC01444,COG1353, 1, 3.1e-45, 0.527, 0.484 | PDLC01444,COG1353, 2, 1e-32, 0.293, 0.326 | PDLC00916,cas_TM1811_Csm1, 1, 3.4e-142, 0.847, 0.998 | PDLC00940,cas3_HD, 1, 9.6e-06, 0.12, 0.596 | PDLC00940,cas3_HD, 2, 530, 0.028, 0.59 | PDLC00940,cas3_HD, 3, 98, 0.046, 0.185 | PDLC01761,Cas3b_WP_008086256.1, 1, 0.00083, 0.09, 0.102 | PDLC01456,COG2254, 1, 0.02, 0.082, 0.309 | PDLC01293,cd09680, 1, 2.4e-139, 0.847, 0.998 | PDLC02054,Cas10b_WP_128893768.1, 1, 0.027, 0.15, 0.168 | PDLC01422,cls000742, 1, 0.0089, 0.097, 0.114 | PDLC01422,cls000742, 2, 3.3e-08, 0.184, 0.291 | PDLC01292,cd09679, 1, 0.016, 0.072, 0.127 | PDLC01292,cd09679, 2, 1.6e-07, 0.09, 0.191 | PDLC01254,cd09641, 1, 5e-06, 0.094, 0.433 | PDLC01254,cd09641, 2, 4.4, 0.042, 0.14	PDLC00916, cas_TM1811_Csm1, 3.4e-142, 0.847, 0.998 | PDLC01293, cd09680, 2.4e-139, 0.847, 0.998 | PDLC01444, COG1353, 3.1e-45, 0.527, 0.484 | PDLC01739, Cas10_IIIa_WP_087192840.1, 5.7e-35, 0.468, 0.503 | PDLC01422, cls000742, 3.3e-08, 0.184, 0.291	GCA_011366195.1_ASM1136619v1
GCA_014100815.1	9	CP053287.1	cas_type_other	CP053287.1_1949	PDLC01489	mkCas0081	Cas2	1.6e-37	1.8e-37	0.949	0.971	1848785	1849021	+	# 1848785 # 1849021 # 1 # ID=1_1949;partial=00;start_type=ATG;rbs_motif=None;rbs_spacer=None;gc_cont=0.696	1949	2011	PDLC01489,mkCas0081, 1, 1.8e-37, 0.949, 0.971	PDLC01489, mkCas0081, 1.8e-37, 0.949, 0.971	GCA_014100815.1_ASM1410081v1
GCA_014100815.1	16	CP053288.1	cas_type_III-A	CP053288.1_144	PDLC01798	CARF1--CARF_HEPN_MK_CARF_00100086	CARF1--CARF_HEPN	9e-198	1e-197	0.995	0.997	124785	125990	+	# 124785 # 125990 # 1 # ID=2_144;partial=00;start_type=ATG;rbs_motif=GGA/GAG/AGG;rbs_spacer=5-10bp;gc_cont=0.710	144	280	PDLC01810,CARF1--CARF_HEPN_MK_CARF_01001014, 1, 0.097, 0.107, 0.09 | PDLC01810,CARF1--CARF_HEPN_MK_CARF_01001014, 2, 1.3, 0.067, 0.057 | PDLC01948,CARF8--CARF_TM_MK_CARF_00100235, 1, 0.00011, 0.127, 0.24 | PDLC01818,CARF1--CARF_HEPN_MK_CARF_00100162, 1, 1.9e-05, 0.338, 0.322 | PDLC01818,CARF1--CARF_HEPN_MK_CARF_00100162, 2, 0.78, 0.09, 0.072 | PDLC01802,CARF1--CARF_HEPN_MK_CARF_01001754, 1, 1.5e-53, 0.958, 0.938 | PDLC01840,CARF2--CARF_HEPN_CARF_MK_CARF_01001539, 1, 6.7e-05, 0.236, 0.168 | PDLC01799,CARF1--CARF_HEPN_MK_CARF_00012985, 1, 4.9e-17, 0.965, 0.863 | PDLC01360,cd09747, 1, 4.5e-113, 0.94, 0.995 | PDLC01512,mkCas0112, 1, 0.00078, 0.279, 0.293 | PDLC01037,shah_acc_0009, 1, 5e-06, 0.294, 0.347 | PDLC01943,CARF8--CARF_TM_MK_CARF_00101246, 1, 2.7e-05, 0.256, 0.459 | PDLC01839,CARF2--CARF_HEPN_CARF_MK_CARF_01001438, 1, 0.0064, 0.234, 0.178 | PDLC01889,CARF4--CARF_PDDEXK_MK_CARF_00100567, 1, 0.029, 0.246, 0.253 | PDLC01168,icity0105, 1, 4.9e-12, 0.289, 0.54 | PDLC01897,CARF4--CARF_PDDEXK_MK_CARF_01001355, 1, 0.0031, 0.117, 0.127 | PDLC01942,CARF8--CARF_TM_MK_CARF_00012989, 1, 1.9e-05, 0.065, 0.098 | PDLC01966,CARF_HEPN_MK_CARF_00100500, 1, 2.3e-31, 0.794, 0.856 | PDLC01981,CARF_m2--CARF_LON_CARF_m2--CARF_LON, 1, 0.00055, 0.286, 0.277 | PDLC01946,CARF8--CARF_TM_MK_CARF_01001674, 1, 2.1e-05, 0.279, 0.554 | PDLC01809,CARF1--CARF_HEPN_MK_CARF_01001410, 1, 1.8e-07, 0.418, 0.363 | PDLC01809,CARF1--CARF_HEPN_MK_CARF_01001410, 2, 180, 0.122, 0.099 | PDLC01941,CARF8--CARF_TM_MK_CARF_01000690, 1, 0.00073, 0.06, 0.097 | PDLC01031,shah_acc_0001, 1, 1.3e-57, 0.98, 0.95 | PDLC01816,CARF1--CARF_HEPN_MK_CARF_01000729, 1, 2.1e-06, 0.465, 0.415 | PDLC01509,mkCas0109, 1, 5.3, 0.104, 0.089 | PDLC01509,mkCas0109, 2, 0.5, 0.082, 0.075 | PDLC01509,mkCas0109, 3, 0.15, 0.149, 0.118 | PDLC01819,CARF1--CARF_HEPN_MK_CARF_01001743, 1, 1.9e-18, 0.831, 0.712 | PDLC01794,CARF1--CARF_CARF1--CARF, 1, 1.5e-05, 0.256, 0.655 | PDLC01901,CARF4--CARF_PDDEXK_CARF_MK_CARF_01001186, 1, 0.0047, 0.092, 0.054 | PDLC01639,pfam09670, 1, 1.7e-111, 0.938, 0.994 | PDLC01796,CARF1--CARF_HEPN_MK_CARF_01001339, 1, 5e-56, 0.963, 0.94 | PDLC01315,cd09702, 1, 2.5e-132, 0.94, 0.994 | PDLC01798,CARF1--CARF_HEPN_MK_CARF_00100086, 1, 1e-197, 0.995, 0.997 | PDLC01801,CARF1--CARF_HEPN_MK_CARF_01001387, 1, 1.3e-22, 0.709, 0.644 | PDLC01801,CARF1--CARF_HEPN_MK_CARF_01001387, 2, 0.0053, 0.09, 0.082 | PDLC01812,CARF1--CARF_HEPN_MK_CARF_00012984, 1, 2.7e-20, 0.843, 0.825 | PDLC01945,CARF8--CARF_TM_MK_CARF_ADD00000511, 1, 0.015, 0.211, 0.349 | PDLC01813,CARF1--CARF_HEPN_MK_CARF_00012969, 1, 6.3e-27, 0.495, 0.463 | PDLC01813,CARF1--CARF_HEPN_MK_CARF_00012969, 2, 8e-08, 0.085, 0.081 | PDLC01813,CARF1--CARF_HEPN_MK_CARF_00012969, 3, 0.0018, 0.129, 0.109 | PDLC01970,CARF_TM_CARF_TM, 1, 0.0061, 0.184, 0.246 | PDLC01887,CARF4--CARF_PDDEXK_MK_CARF_00101136, 1, 0.00044, 0.241, 0.326 | PDLC01880,CARF4--CARF_PDDEXK_MK_CARF_01001678, 1, 0.0021, 0.211, 0.228 | PDLC01838,CARF2--CARF_HEPN_CARF_MK_CARF_01001492, 1, 0.041, 0.224, 0.17 | PDLC01053,shah_acc_0050, 1, 1.8e-06, 0.251, 0.491 | PDLC01069,shah_acc_0107, 1, 5.8e-07, 0.284, 0.203	PDLC01798, CARF1--CARF_HEPN_MK_CARF_00100086, 1e-197, 0.995, 0.997 | PDLC01315, cd09702, 2.5e-132, 0.94, 0.994 | PDLC01360, cd09747, 4.5e-113, 0.94, 0.995 | PDLC01639, pfam09670, 1.7e-111, 0.938, 0.994 | PDLC01031, shah_acc_0001, 1.3e-57, 0.98, 0.95	GCA_014100815.1_ASM1410081v1
GCA_014100815.1	17	CP053288.1	cas_type_III-B	CP053288.1_160	PDLC01102	shah_acc_0230	C3a230	1.7e-62	1.9e-62	0.971	0.992	143261	143671	-	# 143261 # 143671 # -1 # ID=2_160;partial=00;start_type=ATG;rbs_motif=GGAG/GAGG;rbs_spacer=5-10bp;gc_cont=0.720	160	280	PDLC01102,shah_acc_0230, 1, 1.9e-62, 0.971, 0.992	PDLC01102, shah_acc_0230, 1.9e-62, 0.971, 0.992	GCA_014100815.1_ASM1410081v1
GCA_014100815.1	15	CP053288.1	cas_type_I-C	CP053288.1_178	PDLC01766	Cas3c_WP_097654879.1	Cas3c	3.7e-200	4.4e-200	0.986	0.67	169966	172149	+	# 169966 # 172149 # 1 # ID=2_178;partial=00;start_type=ATG;rbs_motif=None;rbs_spacer=None;gc_cont=0.645	178	280	PDLC01765,Cas3c_WP_004513240.1, 1, 2.1e-197, 0.979, 0.958 | PDLC01766,Cas3c_WP_097654879.1, 1, 4.4e-200, 0.986, 0.67	PDLC01766, Cas3c_WP_097654879.1, 4.4e-200, 0.986, 0.67 | PDLC01765, Cas3c_WP_004513240.1, 2.1e-197, 0.979, 0.958	GCA_014100815.1_ASM1410081v1
GCA_014100815.1	18	CP053288.1	cas_type_other	CP053288.1_182	PDLC02034	Cas4d_WP_049772653.1	Cas4d	1e-19	1.1e-19	0.855	0.521	175736	176086	+	# 175736 # 176086 # 1 # ID=2_182;partial=00;start_type=ATG;rbs_motif=AGGA/GGAG/GAGG;rbs_spacer=11-12bp;gc_cont=0.661	182	280	PDLC02067,Cas1b_WP_188882336.1, 1, 1.4e-07, 0.803, 0.159 | PDLC02083,Cas4_II_WP_102552661.1, 1, 0.13, 0.197, 0.124 | PDLC01250,cd09637, 1, 3.5e-14, 0.821, 0.53 | PDLC01447,COG1468, 1, 3.1e-07, 0.812, 0.478 | PDLC00943,cas4, 1, 2.8e-18, 0.829, 0.544 | PDLC00944,cas4_I_II_V_maka, 1, 1.2e-15, 0.821, 0.548 | PDLC00945,cas4_PREFRAN, 1, 0.00019, 0.65, 0.438 | PDLC01611,pfam01930, 1, 5.1e-10, 0.795, 0.481 | PDLC02034,Cas4d_WP_049772653.1, 1, 1.1e-19, 0.855, 0.521 | PDLC01773,Cas4c_WP_149685095.1, 1, 6.4e-38, 0.855, 0.437 | PDLC01774,Cas4c_WP_082207107.1, 1, 1.8e-24, 0.829, 0.484 | PDLC01747,Cas1g_WP_005511840.1, 1, 4.9e-15, 0.863, 0.182 | PDLC02035,Cas4d_WP_050035455.1, 1, 2.5e-08, 0.769, 0.418	PDLC01773, Cas4c_WP_149685095.1, 6.4e-38, 0.855, 0.437 | PDLC01774, Cas4c_WP_082207107.1, 1.8e-24, 0.829, 0.484 | PDLC02034, Cas4d_WP_049772653.1, 1.1e-19, 0.855, 0.521 | PDLC00943, cas4, 2.8e-18, 0.829, 0.544 | PDLC00944, cas4_I_II_V_maka, 1.2e-15, 0.821, 0.548	GCA_014100815.1_ASM1410081v1
GCA_014100815.1	14	CP053288.1	cas_type_I-B1	CP053288.1_246	PDLC02078	Cas2b_WP_038071942.1	Cas2b	1.9e-15	2.1e-15	0.653	0.66	230148	230432	-	# 230148 # 230432 # -1 # ID=2_246;partial=00;start_type=ATG;rbs_motif=3Base/5BMM;rbs_spacer=13-15bp;gc_cont=0.646	246	280	PDLC01749,Cas2b_WP_014295803.1, 1, 1.5e-11, 0.8, 0.862 | PDLC01750,Cas2b_WP_096389957.1, 1, 4.1e-07, 0.653, 0.709 | PDLC02078,Cas2b_WP_038071942.1, 1, 2.1e-15, 0.653, 0.66 | PDLC02076,Cas2b_WP_066217071.1, 1, 1.6e-09, 0.663, 0.713 | PDLC02077,Cas2b_WP_028460064.1, 1, 4.4e-10, 0.726, 0.729	PDLC02078, Cas2b_WP_038071942.1, 2.1e-15, 0.653, 0.66 | PDLC01749, Cas2b_WP_014295803.1, 1.5e-11, 0.8, 0.862 | PDLC02077, Cas2b_WP_028460064.1, 4.4e-10, 0.726, 0.729 | PDLC02076, Cas2b_WP_066217071.1, 1.6e-09, 0.663, 0.713 | PDLC01750, Cas2b_WP_096389957.1, 4.1e-07, 0.653, 0.709	GCA_014100815.1_ASM1410081v1
GCA_014100815.1	19	CP053288.1	cas_type_other	CP053288.1_254	PDLC01265	cd09652	Cas6	3.2e-30	3.9e-30	0.804	0.978	239743	240537	+	# 239743 # 240537 # 1 # ID=2_254;partial=00;start_type=ATG;rbs_motif=AGxAGG/AGGxGG;rbs_spacer=3-4bp;gc_cont=0.673	254	280	PDLC01128,icity0026, 1, 5.4e-09, 0.811, 0.829 | PDLC01613,pfam03787, 1, 0.0062, 0.751, 0.831 | PDLC02042,Cas6d_WP_065712011.1, 1, 1.4e-18, 0.981, 0.985 | PDLC01781,Cas6_IIIa_WP_087192841.1, 1, 1.3e-11, 0.872, 0.871 | PDLC01786,Cas6b_WP_028479912.1, 1, 0.0015, 0.143, 0.167 | PDLC00956,cas_cas6, 1, 1.9e-23, 0.826, 0.98 | PDLC02044,Cas6d_WP_087711943.1, 1, 5e-21, 0.932, 0.9 | PDLC01265,cd09652, 1, 3.9e-30, 0.804, 0.978 | PDLC01200,C19_cas6, 1, 2.3e-05, 0.491, 0.476 | PDLC01782,Cas6b_WP_066632526.1, 1, 0.0013, 0.94, 0.94 | PDLC02043,Cas6d_WP_103426589.1, 1, 0.0024, 0.475, 0.462 | PDLC01717,cluster11, 1, 5e-18, 0.921, 0.869 | PDLC01780,Cas6_IIIa_YP_009360199.1, 1, 4.3e-06, 0.498, 0.466 | PDLC01477,mkCas0066, 1, 1.6e-06, 0.853, 0.764 | PDLC01650,pfam10040, 1, 870, 0.038, 0.098 | PDLC01650,pfam10040, 2, 6.6e-20, 0.464, 0.99 | PDLC01466,COG5551, 1, 1.3e-21, 0.875, 0.857	PDLC01265, cd09652, 3.9e-30, 0.804, 0.978 | PDLC00956, cas_cas6, 1.9e-23, 0.826, 0.98 | PDLC01466, COG5551, 1.3e-21, 0.875, 0.857 | PDLC02044, Cas6d_WP_087711943.1, 5e-21, 0.932, 0.9 | PDLC01650, pfam10040, 6.6e-20, 0.464, 0.99	GCA_014100815.1_ASM1410081v1
GCA_014647535.1	7	BMPJ01000017.1	cas_type_I-E	BMPJ01000017.1_13	PDLC01457	COG2378	WYL	9.4e-28	1.1e-27	0.904	0.987	11684	12652	+	# 11684 # 12652 # 1 # ID=17_13;partial=00;start_type=ATG;rbs_motif=None;rbs_spacer=None;gc_cont=0.691	13	45	PDLC01510,mkCas0110, 1, 0.18, 0.238, 0.146 | PDLC01510,mkCas0110, 2, 0.087, 0.096, 0.071 | PDLC01484,mkCas0075, 1, 0.18, 0.238, 0.146 | PDLC01484,mkCas0075, 2, 0.087, 0.096, 0.071 | PDLC01046,shah_acc_0036, 1, 3.4, 0.133, 0.094 | PDLC01046,shah_acc_0036, 2, 0.13, 0.093, 0.069 | PDLC01652,pfam13280, 1, 1.6e-26, 0.57, 0.889 | PDLC01457,COG2378, 1, 1.1e-27, 0.904, 0.987	PDLC01457, COG2378, 1.1e-27, 0.904, 0.987 | PDLC01652, pfam13280, 1.6e-26, 0.57, 0.889 | PDLC01510, mkCas0110, 0.087, 0.096, 0.071 | PDLC01484, mkCas0075, 0.087, 0.096, 0.071 | PDLC01046, shah_acc_0036, 0.13, 0.093, 0.069	GCA_014647535.1_ASM1464753v1
GCA_016629545.1	10	AP024270.1	cas_type_other	AP024270.1_306	PDLC01489	mkCas0081	Cas2	1.8e-37	1.9e-37	0.962	0.986	288192	288428	+	# 288192 # 288428 # 1 # ID=1_306;partial=00;start_type=ATG;rbs_motif=None;rbs_spacer=None;gc_cont=0.700	306	2072	PDLC01489,mkCas0081, 1, 1.9e-37, 0.962, 0.986	PDLC01489, mkCas0081, 1.9e-37, 0.962, 0.986	GCA_016629545.1_ASM1662954v1
GCA_016629545.1	17	AP024271.1	cas_type_III-C	AP024271.1_12	PDLC00979	cmr3_IIIC_maka	Cmr3	3.2e-63	3.6e-63	0.987	0.983	12765	13691	-	# 12765 # 13691 # -1 # ID=2_12;partial=00;start_type=ATG;rbs_motif=GGAG/GAGG;rbs_spacer=5-10bp;gc_cont=0.636	12	291	PDLC00979,cmr3_IIIC_maka, 1, 3.6e-63, 0.987, 0.983 | PDLC01478,mkCas0067, 1, 1.1e-59, 0.987, 0.988	PDLC00979, cmr3_IIIC_maka, 3.6e-63, 0.987, 0.983 | PDLC01478, mkCas0067, 1.1e-59, 0.987, 0.988	GCA_016629545.1_ASM1662954v1
GCA_016629545.1	18	AP024271.1	cas_type_other	AP024271.1_25	PDLC01742	Cas1b_WP_142933338.1	Cas1b	3.3e-88	3.7e-88	0.988	0.742	25726	26466	-	# 25726 # 26466 # -1 # ID=2_25;partial=00;start_type=TTG;rbs_motif=GGA/GAG/AGG;rbs_spacer=5-10bp;gc_cont=0.673	25	291	PDLC02067,Cas1b_WP_188882336.1, 1, 8.8e-41, 0.935, 0.448 | PDLC01740,Cas1_IIIa_WP_158094482.1, 1, 3.1e-35, 0.874, 0.659 | PDLC01741,Cas1_IIIa_WP_000655858.1, 1, 0.0019, 0.393, 0.296 | PDLC02025,Cas1d_Cas1d, 1, 1.8e-56, 0.968, 0.728 | PDLC01332,cd09719, 1, 260, 0.077, 0.073 | PDLC01332,cd09719, 2, 4e-10, 0.433, 0.414 | PDLC01331,cd09718, 1, 1.1e-07, 0.595, 0.497 | PDLC02065,Cas1b_WP_013704840.1, 1, 8.2e-85, 0.988, 0.742 | PDLC01745,Cas1e_WP_120372217.1, 1, 6.5, 0.158, 0.135 | PDLC01745,Cas1e_WP_120372217.1, 2, 1.6e-05, 0.449, 0.389 | PDLC01333,cd09720, 1, 1.1e-09, 0.401, 0.333 | PDLC00922,cas1_MYXAN, 1, 8.2e-38, 0.939, 0.68 | PDLC01249,cd09636, 1, 4.3e-51, 0.713, 0.679 | PDLC01335,cd09722, 1, 1.1e-85, 0.976, 0.743 | PDLC00926,cas1_NMENI, 1, 2.3e-09, 0.401, 0.324 | PDLC01746,Cas1e_WP_162621937.1, 1, 0.00026, 0.243, 0.36 | PDLC02061,Cas1_II_WP_078484493.1, 1, 6e-08, 0.425, 0.263 | PDLC00928,cas1_I_II_III_V_maka, 1, 1.7e-68, 0.943, 0.737 | PDLC02064,Cas1a_Cas1a, 1, 3.8e-12, 0.684, 0.502 | PDLC02063,Cas1_IIIb_Cas1_IIIb, 1, 4.4e-25, 0.838, 0.319 | PDLC00924,cas1_ECOLI, 1, 250, 0.077, 0.071 | PDLC00924,cas1_ECOLI, 2, 3.9e-10, 0.433, 0.401 | PDLC01449,COG1518, 1, 4.9e-62, 0.951, 0.709 | PDLC01334,cd09721, 1, 1e-46, 0.976, 0.753 | PDLC00929,cas1_PREFRAN, 1, 1.8e-15, 0.7, 0.53 | PDLC00925,cas1_YPEST, 1, 1.6e-06, 0.591, 0.489 | PDLC01608,pfam01867, 1, 2.8e-64, 0.798, 0.71 | PDLC00923,cas1_DVULG, 1, 2.9e-46, 0.976, 0.75 | PDLC01742,Cas1b_WP_142933338.1, 1, 3.7e-88, 0.988, 0.742 | PDLC01747,Cas1g_WP_005511840.1, 1, 1.6e-48, 0.943, 0.447 | PDLC00927,cas1, 1, 4.2e-74, 0.96, 0.74 | PDLC01248,cd09634, 1, 1.1e-69, 0.947, 0.73 | PDLC02066,Cas1b_WP_035727688.1, 1, 2e-27, 0.684, 0.516 | PDLC01743,Cas1c_WP_008519397.1, 1, 2.7e-47, 0.972, 0.739 | PDLC02062,Cas1_II_WP_122951193.1, 1, 5e-19, 0.939, 0.7 | PDLC01744,Cas1e_WP_035839043.1, 1, 87, 0.085, 0.069 | PDLC01744,Cas1e_WP_035839043.1, 2, 8.3e-10, 0.429, 0.346	PDLC01742, Cas1b_WP_142933338.1, 3.7e-88, 0.988, 0.742 | PDLC01335, cd09722, 1.1e-85, 0.976, 0.743 | PDLC02065, Cas1b_WP_013704840.1, 8.2e-85, 0.988, 0.742 | PDLC00927, cas1, 4.2e-74, 0.96, 0.74 | PDLC01248, cd09634, 1.1e-69, 0.947, 0.73	GCA_016629545.1_ASM1662954v1
GCA_016629545.1	19	AP024271.1	cas_type_other	AP024271.1_85	PDLC01265	cd09652	Cas6	1.3e-29	1.7e-29	0.804	0.978	70737	71531	-	# 70737 # 71531 # -1 # ID=2_85;partial=00;start_type=ATG;rbs_motif=AGxAGG/AGGxGG;rbs_spacer=3-4bp;gc_cont=0.674	85	291	PDLC01128,icity0026, 1, 5.7e-09, 0.811, 0.829 | PDLC01613,pfam03787, 1, 0.0056, 0.751, 0.831 | PDLC02042,Cas6d_WP_065712011.1, 1, 7.9e-18, 0.981, 0.985 | PDLC01781,Cas6_IIIa_WP_087192841.1, 1, 3.8e-11, 0.872, 0.871 | PDLC01786,Cas6b_WP_028479912.1, 1, 0.0017, 0.143, 0.167 | PDLC00956,cas_cas6, 1, 8.8e-23, 0.826, 0.98 | PDLC02044,Cas6d_WP_087711943.1, 1, 2.8e-20, 0.932, 0.9 | PDLC01265,cd09652, 1, 1.7e-29, 0.804, 0.978 | PDLC01200,C19_cas6, 1, 8e-05, 0.487, 0.473 | PDLC01782,Cas6b_WP_066632526.1, 1, 0.0025, 0.94, 0.94 | PDLC02043,Cas6d_WP_103426589.1, 1, 0.0056, 0.392, 0.396 | PDLC01717,cluster11, 1, 3.2e-18, 0.921, 0.869 | PDLC01780,Cas6_IIIa_YP_009360199.1, 1, 1.4e-06, 0.498, 0.466 | PDLC01477,mkCas0066, 1, 5.7e-06, 0.853, 0.764 | PDLC01650,pfam10040, 1, 1000, 0.038, 0.098 | PDLC01650,pfam10040, 2, 4.1e-20, 0.464, 0.99 | PDLC01466,COG5551, 1, 1.1e-21, 0.875, 0.857	PDLC01265, cd09652, 1.7e-29, 0.804, 0.978 | PDLC00956, cas_cas6, 8.8e-23, 0.826, 0.98 | PDLC01466, COG5551, 1.1e-21, 0.875, 0.857 | PDLC02044, Cas6d_WP_087711943.1, 2.8e-20, 0.932, 0.9 | PDLC01650, pfam10040, 4.1e-20, 0.464, 0.99	GCA_016629545.1_ASM1662954v1
GCA_016629545.1	16	AP024271.1	cas_type_I-B1	AP024271.1_87	PDLC01389	cls000047	Cas5b	1.7e-140	1.9e-140	0.989	0.992	73951	74742	-	# 73951 # 74742 # -1 # ID=2_87;partial=00;start_type=ATG;rbs_motif=None;rbs_spacer=None;gc_cont=0.674	87	291	PDLC01389,cls000047, 1, 1.9e-140, 0.989, 0.992 | PDLC01198,C19_cas5_2, 1, 0.00013, 0.621, 0.626	PDLC01389, cls000047, 1.9e-140, 0.989, 0.992 | PDLC01198, C19_cas5_2, 0.00013, 0.621, 0.626	GCA_016629545.1_ASM1662954v1
GCA_016629545.1	23	AP024272.1	cas_type_other	AP024272.1_89	PDLC01447	COG1468	Cas4	3.7e-07	2.5e-06	0.308	0.95	77688	80255	-	# 77688 # 80255 # -1 # ID=3_89;partial=00;start_type=GTG;rbs_motif=AGGAGG;rbs_spacer=5-10bp;gc_cont=0.717	89	175	PDLC01250,cd09637, 1, 13, 0.062, 0.286 | PDLC01250,cd09637, 2, 3.1e-06, 0.144, 0.69 | PDLC01447,COG1468, 1, 2.5e-06, 0.308, 0.95 | PDLC00943,cas4, 1, 2.1, 0.06, 0.261 | PDLC00943,cas4, 2, 1.3e-07, 0.137, 0.639 | PDLC00944,cas4_I_II_V_maka, 1, 57, 0.074, 0.356 | PDLC00944,cas4_I_II_V_maka, 2, 0.0024, 0.144, 0.678 | PDLC01611,pfam01930, 1, 0.011, 0.1, 0.563 | PDLC01773,Cas4c_WP_149685095.1, 1, 0.033, 0.139, 0.498	PDLC00943, cas4, 1.3e-07, 0.137, 0.639 | PDLC01447, COG1468, 2.5e-06, 0.308, 0.95 | PDLC01250, cd09637, 3.1e-06, 0.144, 0.69 | PDLC00944, cas4_I_II_V_maka, 0.0024, 0.144, 0.678 | PDLC01611, pfam01930, 0.011, 0.1, 0.563	GCA_016629545.1_ASM1662954v1
GCA_016629545.1	22	AP024272.1	cas_type_I-G	AP024272.1_90	PDLC01514	mkCas0114	Cas8g	1.6e-15	2.2e-07	0.457	0.523	81131	82141	-	# 81131 # 82141 # -1 # ID=3_90;partial=00;start_type=GTG;rbs_motif=GGAGG;rbs_spacer=5-10bp;gc_cont=0.753	90	175	PDLC01514,mkCas0114, 1, 2.2e-07, 0.457, 0.523 | PDLC01514,mkCas0114, 2, 2.5e-06, 0.273, 0.307	PDLC01514, mkCas0114, 2.2e-07, 0.457, 0.523	GCA_016629545.1_ASM1662954v1
GCA_016865275.1	12	AP024301.1	cas_type_other	AP024301.1_298	PDLC01489	mkCas0081	Cas2	7.9e-37	8.8e-37	0.949	0.971	277096	277332	+	# 277096 # 277332 # 1 # ID=1_298;partial=00;start_type=ATG;rbs_motif=None;rbs_spacer=None;gc_cont=0.700	298	2177	PDLC01489,mkCas0081, 1, 8.8e-37, 0.949, 0.971	PDLC01489, mkCas0081, 8.8e-37, 0.949, 0.971	GCA_016865275.1_ASM1686527v1
GCA_016865275.1	11	AP024301.1	cas_type_III-C	AP024301.1_1096	PDLC01478	mkCas0067	Cmr3	1.3e-14	1.5e-14	0.862	0.399	1043511	1043879	-	# 1043511 # 1043879 # -1 # ID=1_1096;partial=00;start_type=GTG;rbs_motif=GGAGG;rbs_spacer=5-10bp;gc_cont=0.610	1096	2177	PDLC00979,cmr3_IIIC_maka, 1, 1.6e-14, 0.87, 0.383 | PDLC01478,mkCas0067, 1, 1.5e-14, 0.862, 0.399	PDLC01478, mkCas0067, 1.5e-14, 0.862, 0.399 | PDLC00979, cmr3_IIIC_maka, 1.6e-14, 0.87, 0.383	GCA_016865275.1_ASM1686527v1
GCA_016865275.1	13	AP024301.1	cas_type_other	AP024301.1_1136	PDLC01265	cd09652	Cas6	5.2e-30	6.7e-30	0.804	0.978	1076615	1077409	-	# 1076615 # 1077409 # -1 # ID=1_1136;partial=00;start_type=ATG;rbs_motif=AGxAGG/AGGxGG;rbs_spacer=3-4bp;gc_cont=0.674	1136	2177	PDLC01128,icity0026, 1, 2.6e-09, 0.811, 0.829 | PDLC01613,pfam03787, 1, 0.0045, 0.751, 0.831 | PDLC02042,Cas6d_WP_065712011.1, 1, 3.2e-18, 0.981, 0.985 | PDLC01781,Cas6_IIIa_WP_087192841.1, 1, 1.4e-11, 0.872, 0.871 | PDLC01786,Cas6b_WP_028479912.1, 1, 0.0013, 0.143, 0.167 | PDLC00956,cas_cas6, 1, 2e-23, 0.826, 0.98 | PDLC02044,Cas6d_WP_087711943.1, 1, 2e-19, 0.932, 0.9 | PDLC01265,cd09652, 1, 6.7e-30, 0.804, 0.978 | PDLC01200,C19_cas6, 1, 5.5e-05, 0.487, 0.473 | PDLC02098,Cas6_IIIa_Cas6_IIIa, 1, 0.025, 0.913, 0.885 | PDLC01782,Cas6b_WP_066632526.1, 1, 5e-04, 0.943, 0.945 | PDLC02043,Cas6d_WP_103426589.1, 1, 0.0034, 0.396, 0.399 | PDLC01717,cluster11, 1, 5.6e-18, 0.921, 0.869 | PDLC01780,Cas6_IIIa_YP_009360199.1, 1, 8.4e-07, 0.713, 0.676 | PDLC01477,mkCas0066, 1, 4.6e-06, 0.853, 0.764 | PDLC01650,pfam10040, 1, 880, 0.038, 0.098 | PDLC01650,pfam10040, 2, 3.5e-20, 0.464, 0.99 | PDLC01466,COG5551, 1, 3.9e-22, 0.875, 0.857	PDLC01265, cd09652, 6.7e-30, 0.804, 0.978 | PDLC00956, cas_cas6, 2e-23, 0.826, 0.98 | PDLC01466, COG5551, 3.9e-22, 0.875, 0.857 | PDLC01650, pfam10040, 3.5e-20, 0.464, 0.99 | PDLC02044, Cas6d_WP_087711943.1, 2e-19, 0.932, 0.9	GCA_016865275.1_ASM1686527v1
GCA_016865275.1	10	AP024301.1	cas_type_I-B1	AP024301.1_1138	PDLC01389	cls000047	Cas5b	8.6e-141	9.5e-141	0.989	0.992	1079829	1080620	-	# 1079829 # 1080620 # -1 # ID=1_1138;partial=00;start_type=ATG;rbs_motif=None;rbs_spacer=None;gc_cont=0.672	1138	2177	PDLC01389,cls000047, 1, 9.5e-141, 0.989, 0.992 | PDLC01198,C19_cas5_2, 1, 0.00012, 0.621, 0.626	PDLC01389, cls000047, 9.5e-141, 0.989, 0.992 | PDLC01198, C19_cas5_2, 0.00012, 0.621, 0.626	GCA_016865275.1_ASM1686527v1
GCA_016865275.1	18	AP024302.1	cas_type_other	AP024302.1_92	PDLC01447	COG1468	Cas4	3.2e-07	2.2e-06	0.308	0.95	78723	81290	-	# 78723 # 81290 # -1 # ID=2_92;partial=00;start_type=GTG;rbs_motif=AGGAG;rbs_spacer=5-10bp;gc_cont=0.715	92	115	PDLC01250,cd09637, 1, 11, 0.062, 0.286 | PDLC01250,cd09637, 2, 2.7e-06, 0.144, 0.69 | PDLC01447,COG1468, 1, 2.2e-06, 0.308, 0.95 | PDLC00943,cas4, 1, 1.9, 0.06, 0.261 | PDLC00943,cas4, 2, 1.1e-07, 0.137, 0.639 | PDLC00944,cas4_I_II_V_maka, 1, 50, 0.074, 0.356 | PDLC00944,cas4_I_II_V_maka, 2, 0.0021, 0.144, 0.678 | PDLC01611,pfam01930, 1, 0.0096, 0.1, 0.563 | PDLC01773,Cas4c_WP_149685095.1, 1, 0.029, 0.139, 0.498	PDLC00943, cas4, 1.1e-07, 0.137, 0.639 | PDLC01447, COG1468, 2.2e-06, 0.308, 0.95 | PDLC01250, cd09637, 2.7e-06, 0.144, 0.69 | PDLC00944, cas4_I_II_V_maka, 0.0021, 0.144, 0.678 | PDLC01611, pfam01930, 0.0096, 0.1, 0.563	GCA_016865275.1_ASM1686527v1
GCA_016865275.1	17	AP024302.1	cas_type_I-G	AP024302.1_93	PDLC01514	mkCas0114	Cas8g	4.5e-15	6.7e-07	0.457	0.523	82083	83093	-	# 82083 # 83093 # -1 # ID=2_93;partial=00;start_type=GTG;rbs_motif=GGAGG;rbs_spacer=5-10bp;gc_cont=0.759	93	115	PDLC01514,mkCas0114, 1, 6.7e-07, 0.457, 0.523 | PDLC01514,mkCas0114, 2, 2.2e-06, 0.273, 0.307	PDLC01514, mkCas0114, 6.7e-07, 0.457, 0.523	GCA_016865275.1_ASM1686527v1
GCA_016865295.1	12	AP024305.1	cas_type_other	AP024305.1_298	PDLC01489	mkCas0081	Cas2	7.9e-37	8.8e-37	0.949	0.971	277096	277332	+	# 277096 # 277332 # 1 # ID=1_298;partial=00;start_type=ATG;rbs_motif=None;rbs_spacer=None;gc_cont=0.700	298	2174	PDLC01489,mkCas0081, 1, 8.8e-37, 0.949, 0.971	PDLC01489, mkCas0081, 8.8e-37, 0.949, 0.971	GCA_016865295.1_ASM1686529v1
GCA_016865295.1	11	AP024305.1	cas_type_III-C	AP024305.1_1096	PDLC01478	mkCas0067	Cmr3	1.3e-14	1.4e-14	0.862	0.399	1043509	1043877	-	# 1043509 # 1043877 # -1 # ID=1_1096;partial=00;start_type=GTG;rbs_motif=GGAGG;rbs_spacer=5-10bp;gc_cont=0.610	1096	2174	PDLC00979,cmr3_IIIC_maka, 1, 1.6e-14, 0.87, 0.383 | PDLC01478,mkCas0067, 1, 1.4e-14, 0.862, 0.399	PDLC01478, mkCas0067, 1.4e-14, 0.862, 0.399 | PDLC00979, cmr3_IIIC_maka, 1.6e-14, 0.87, 0.383	GCA_016865295.1_ASM1686529v1
GCA_016865295.1	13	AP024305.1	cas_type_other	AP024305.1_1136	PDLC01265	cd09652	Cas6	5.1e-30	6.6e-30	0.804	0.978	1076613	1077407	-	# 1076613 # 1077407 # -1 # ID=1_1136;partial=00;start_type=ATG;rbs_motif=AGxAGG/AGGxGG;rbs_spacer=3-4bp;gc_cont=0.674	1136	2174	PDLC01128,icity0026, 1, 2.6e-09, 0.811, 0.829 | PDLC01613,pfam03787, 1, 0.0044, 0.751, 0.831 | PDLC02042,Cas6d_WP_065712011.1, 1, 3.2e-18, 0.981, 0.985 | PDLC01781,Cas6_IIIa_WP_087192841.1, 1, 1.4e-11, 0.872, 0.871 | PDLC01786,Cas6b_WP_028479912.1, 1, 0.0013, 0.143, 0.167 | PDLC00956,cas_cas6, 1, 2e-23, 0.826, 0.98 | PDLC02044,Cas6d_WP_087711943.1, 1, 2e-19, 0.932, 0.9 | PDLC01265,cd09652, 1, 6.6e-30, 0.804, 0.978 | PDLC01200,C19_cas6, 1, 5.5e-05, 0.487, 0.473 | PDLC02098,Cas6_IIIa_Cas6_IIIa, 1, 0.025, 0.913, 0.885 | PDLC01782,Cas6b_WP_066632526.1, 1, 5e-04, 0.943, 0.945 | PDLC02043,Cas6d_WP_103426589.1, 1, 0.0033, 0.396, 0.399 | PDLC01717,cluster11, 1, 5.5e-18, 0.921, 0.869 | PDLC01780,Cas6_IIIa_YP_009360199.1, 1, 8.4e-07, 0.713, 0.676 | PDLC01477,mkCas0066, 1, 4.6e-06, 0.853, 0.764 | PDLC01650,pfam10040, 1, 870, 0.038, 0.098 | PDLC01650,pfam10040, 2, 3.5e-20, 0.464, 0.99 | PDLC01466,COG5551, 1, 3.9e-22, 0.875, 0.857	PDLC01265, cd09652, 6.6e-30, 0.804, 0.978 | PDLC00956, cas_cas6, 2e-23, 0.826, 0.98 | PDLC01466, COG5551, 3.9e-22, 0.875, 0.857 | PDLC01650, pfam10040, 3.5e-20, 0.464, 0.99 | PDLC02044, Cas6d_WP_087711943.1, 2e-19, 0.932, 0.9	GCA_016865295.1_ASM1686529v1
GCA_016865295.1	10	AP024305.1	cas_type_I-B1	AP024305.1_1138	PDLC01389	cls000047	Cas5b	8.5e-141	9.5e-141	0.989	0.992	1079827	1080618	-	# 1079827 # 1080618 # -1 # ID=1_1138;partial=00;start_type=ATG;rbs_motif=None;rbs_spacer=None;gc_cont=0.672	1138	2174	PDLC01389,cls000047, 1, 9.5e-141, 0.989, 0.992 | PDLC01198,C19_cas5_2, 1, 0.00012, 0.621, 0.626	PDLC01389, cls000047, 9.5e-141, 0.989, 0.992 | PDLC01198, C19_cas5_2, 0.00012, 0.621, 0.626	GCA_016865295.1_ASM1686529v1
GCA_016865295.1	18	AP024306.1	cas_type_other	AP024306.1_64	PDLC01447	COG1468	Cas4	3.2e-07	2.1e-06	0.308	0.95	48736	51303	-	# 48736 # 51303 # -1 # ID=2_64;partial=00;start_type=GTG;rbs_motif=AGGAG;rbs_spacer=5-10bp;gc_cont=0.715	64	115	PDLC01250,cd09637, 1, 11, 0.062, 0.286 | PDLC01250,cd09637, 2, 2.7e-06, 0.144, 0.69 | PDLC01447,COG1468, 1, 2.1e-06, 0.308, 0.95 | PDLC00943,cas4, 1, 1.8, 0.06, 0.261 | PDLC00943,cas4, 2, 1.1e-07, 0.137, 0.639 | PDLC00944,cas4_I_II_V_maka, 1, 50, 0.074, 0.356 | PDLC00944,cas4_I_II_V_maka, 2, 0.0021, 0.144, 0.678 | PDLC01611,pfam01930, 1, 0.0096, 0.1, 0.563 | PDLC01773,Cas4c_WP_149685095.1, 1, 0.029, 0.139, 0.498	PDLC00943, cas4, 1.1e-07, 0.137, 0.639 | PDLC01447, COG1468, 2.1e-06, 0.308, 0.95 | PDLC01250, cd09637, 2.7e-06, 0.144, 0.69 | PDLC00944, cas4_I_II_V_maka, 0.0021, 0.144, 0.678 | PDLC01611, pfam01930, 0.0096, 0.1, 0.563	GCA_016865295.1_ASM1686529v1
GCA_016865295.1	17	AP024306.1	cas_type_I-G	AP024306.1_65	PDLC01514	mkCas0114	Cas8g	4.5e-15	6.7e-07	0.457	0.523	52096	53106	-	# 52096 # 53106 # -1 # ID=2_65;partial=00;start_type=GTG;rbs_motif=GGAGG;rbs_spacer=5-10bp;gc_cont=0.759	65	115	PDLC01514,mkCas0114, 1, 6.7e-07, 0.457, 0.523 | PDLC01514,mkCas0114, 2, 2.2e-06, 0.273, 0.307	PDLC01514, mkCas0114, 6.7e-07, 0.457, 0.523	GCA_016865295.1_ASM1686529v1
GCA_018771645.1	6	CP076325.1	cas_type_I-E	CP076325.1_1577	PDLC01457	COG2378	WYL	3.3e-29	3.9e-29	0.899	0.996	1426304	1427284	+	# 1426304 # 1427284 # 1 # ID=1_1577;partial=00;start_type=ATG;rbs_motif=GGA/GAG/AGG;rbs_spacer=11-12bp;gc_cont=0.613	1577	2601	PDLC01510,mkCas0110, 1, 2.5, 0.239, 0.13 | PDLC01510,mkCas0110, 2, 0.12, 0.098, 0.073 | PDLC01484,mkCas0075, 1, 2.5, 0.239, 0.13 | PDLC01484,mkCas0075, 2, 0.12, 0.098, 0.073 | PDLC01652,pfam13280, 1, 1.4e-26, 0.563, 0.889 | PDLC01457,COG2378, 1, 3.9e-29, 0.899, 0.996	PDLC01457, COG2378, 3.9e-29, 0.899, 0.996 | PDLC01652, pfam13280, 1.4e-26, 0.563, 0.889 | PDLC01510, mkCas0110, 0.12, 0.098, 0.073 | PDLC01484, mkCas0075, 0.12, 0.098, 0.073	GCA_018771645.1_ASM1877164v1
GCA_018771645.1	7	CP076325.1	cas_type_other	CP076325.1_1586	PDLC00944	cas4_I_II_V_maka	Cas4	6.4e-07	7e-07	0.65	0.379	1436729	1437028	-	# 1436729 # 1437028 # -1 # ID=1_1586;partial=00;start_type=GTG;rbs_motif=None;rbs_spacer=None;gc_cont=0.690	1586	2601	PDLC02083,Cas4_II_WP_102552661.1, 1, 0.0046, 0.42, 0.231 | PDLC01250,cd09637, 1, 1.8e-06, 0.68, 0.393 | PDLC01447,COG1468, 1, 0.0052, 0.63, 0.36 | PDLC00943,cas4, 1, 5.8e-07, 0.68, 0.383 | PDLC00944,cas4_I_II_V_maka, 1, 7e-07, 0.65, 0.379 | PDLC01611,pfam01930, 1, 5.2e-06, 0.53, 0.329 | PDLC01747,Cas1g_WP_005511840.1, 1, 0.0055, 0.51, 0.107	PDLC00943, cas4, 5.8e-07, 0.68, 0.383 | PDLC00944, cas4_I_II_V_maka, 7e-07, 0.65, 0.379 | PDLC01250, cd09637, 1.8e-06, 0.68, 0.393 | PDLC01611, pfam01930, 5.2e-06, 0.53, 0.329 | PDLC02083, Cas4_II_WP_102552661.1, 0.0046, 0.42, 0.231	GCA_018771645.1_ASM1877164v1
GCA_019430925.1	3	JAHXRS010000008.1	cas_type_I-B1	JAHXRS010000008.1_12	PDLC01749	Cas2b_WP_014295803.1	Cas2b	2.2e-29	2.4e-29	0.977	0.989	7516	7776	-	# 7516 # 7776 # -1 # ID=48_12;partial=00;start_type=ATG;rbs_motif=AGGA;rbs_spacer=5-10bp;gc_cont=0.552	12	104	PDLC01749,Cas2b_WP_014295803.1, 1, 2.4e-29, 0.977, 0.989 | PDLC01750,Cas2b_WP_096389957.1, 1, 7.8e-14, 0.908, 0.919 | PDLC02078,Cas2b_WP_038071942.1, 1, 3.3e-05, 0.759, 0.713 | PDLC02076,Cas2b_WP_066217071.1, 1, 3.3e-26, 0.966, 0.977 | PDLC02077,Cas2b_WP_028460064.1, 1, 6e-06, 0.862, 0.812	PDLC01749, Cas2b_WP_014295803.1, 2.4e-29, 0.977, 0.989 | PDLC02076, Cas2b_WP_066217071.1, 3.3e-26, 0.966, 0.977 | PDLC01750, Cas2b_WP_096389957.1, 7.8e-14, 0.908, 0.919 | PDLC02077, Cas2b_WP_028460064.1, 6e-06, 0.862, 0.812 | PDLC02078, Cas2b_WP_038071942.1, 3.3e-05, 0.759, 0.713	GCA_019430925.1_ASM1943092v1
GCA_019430925.1	4	JAHXRS010000008.1	cas_type_III-A	JAHXRS010000008.1_67	PDLC01781	Cas6_IIIa_WP_087192841.1	Cas6_IIIa	4.6e-11	6.5e-11	0.831	0.855	72892	73635	+	# 72892 # 73635 # 1 # ID=48_67;partial=00;start_type=ATG;rbs_motif=None;rbs_spacer=None;gc_cont=0.687	67	104	PDLC01609,pfam01881, 1, 0.0054, 0.081, 0.146 | PDLC01496,mkCas0091, 1, 0.014, 0.581, 0.523 | PDLC01451,COG1583, 1, 0.0018, 0.089, 0.1 | PDLC01613,pfam03787, 1, 0.003, 0.27, 0.271 | PDLC01781,Cas6_IIIa_WP_087192841.1, 1, 6.5e-11, 0.831, 0.855 | PDLC00956,cas_cas6, 1, 3.1e-19, 0.738, 0.845 | PDLC01265,cd09652, 1, 9e-20, 0.73, 0.877 | PDLC01200,C19_cas6, 1, 1.6e-07, 0.488, 0.484 | PDLC01016,csm3_IIIAD_maka_5, 1, 0.018, 0.343, 0.265 | PDLC02098,Cas6_IIIa_Cas6_IIIa, 1, 0.11, 0.472, 0.525 | PDLC01780,Cas6_IIIa_YP_009360199.1, 1, 9.9e-07, 0.54, 0.519 | PDLC01477,mkCas0066, 1, 1.9e-08, 0.52, 0.459 | PDLC01650,pfam10040, 1, 2.3e-21, 0.452, 0.99 | PDLC01372,cd09759, 1, 0.0048, 0.085, 0.089 | PDLC01466,COG5551, 1, 1.4e-22, 0.73, 0.7	PDLC01466, COG5551, 1.4e-22, 0.73, 0.7 | PDLC01650, pfam10040, 2.3e-21, 0.452, 0.99 | PDLC01265, cd09652, 9e-20, 0.73, 0.877 | PDLC00956, cas_cas6, 3.1e-19, 0.738, 0.845 | PDLC01781, Cas6_IIIa_WP_087192841.1, 6.5e-11, 0.831, 0.855	GCA_019430925.1_ASM1943092v1
GCA_019884805.1	9	CP082323.1	cas_type_other	CP082323.1_78	PDLC01265	cd09652	Cas6	1.9e-21	2.2e-21	0.775	0.899	81201	81920	-	# 81201 # 81920 # -1 # ID=1_78;partial=00;start_type=GTG;rbs_motif=None;rbs_spacer=None;gc_cont=0.714	78	1949	PDLC00989,cmr6_IIIB_maka_2, 1, 0.024, 0.125, 0.114 | PDLC02042,Cas6d_WP_065712011.1, 1, 7.3e-19, 0.754, 0.686 | PDLC01781,Cas6_IIIa_WP_087192841.1, 1, 920, 0.175, 0.174 | PDLC01781,Cas6_IIIa_WP_087192841.1, 2, 1.1e-09, 0.483, 0.49 | PDLC00956,cas_cas6, 1, 1.7e-20, 0.758, 0.895 | PDLC02044,Cas6d_WP_087711943.1, 1, 4.3e-19, 0.75, 0.692 | PDLC01265,cd09652, 1, 2.2e-21, 0.775, 0.899 | PDLC01200,C19_cas6, 1, 1.9e-07, 0.488, 0.469 | PDLC02043,Cas6d_WP_103426589.1, 1, 0.00022, 0.2, 0.176 | PDLC01717,cluster11, 1, 2e-16, 0.875, 0.842 | PDLC01780,Cas6_IIIa_YP_009360199.1, 1, 2.9e-07, 0.554, 0.515 | PDLC01477,mkCas0066, 1, 1.4e-05, 0.55, 0.47 | PDLC01724,cluster1, 1, 0.011, 0.138, 0.1 | PDLC01650,pfam10040, 1, 2.1e-20, 0.467, 0.99 | PDLC01466,COG5551, 1, 8.6e-17, 0.554, 0.543	PDLC01265, cd09652, 2.2e-21, 0.775, 0.899 | PDLC00956, cas_cas6, 1.7e-20, 0.758, 0.895 | PDLC01650, pfam10040, 2.1e-20, 0.467, 0.99 | PDLC02044, Cas6d_WP_087711943.1, 4.3e-19, 0.75, 0.692 | PDLC02042, Cas6d_WP_065712011.1, 7.3e-19, 0.754, 0.686	GCA_019884805.1_ASM1988480v1
GCA_019884805.1	16	CP082324.1	cas_type_III-A	CP082324.1_5	PDLC01489	mkCas0081	Cas2	5.8e-41	6.8e-41	0.857	0.986	3834	4106	+	# 3834 # 4106 # 1 # ID=2_5;partial=00;start_type=ATG;rbs_motif=None;rbs_spacer=None;gc_cont=0.659	5	262	PDLC01749,Cas2b_WP_014295803.1, 1, 1e-07, 0.681, 0.701 | PDLC01750,Cas2b_WP_096389957.1, 1, 0.014, 0.538, 0.558 | PDLC01124,icity0022, 1, 0.0052, 0.319, 0.312 | PDLC01489,mkCas0081, 1, 6.8e-41, 0.857, 0.986 | PDLC01251,cd09638, 1, 3.7e-18, 0.747, 0.798 | PDLC02078,Cas2b_WP_038071942.1, 1, 9.6e-15, 0.615, 0.596 | PDLC01338,cd09725, 1, 2e-21, 0.725, 0.829 | PDLC01649,pfam09827, 1, 1.4e-18, 0.703, 0.9 | PDLC00935,cas2, 1, 9.7e-17, 0.725, 0.729 | PDLC00936,cas2_I_II_III_V_maka, 1, 2.9e-16, 0.747, 0.904 | PDLC02076,Cas2b_WP_066217071.1, 1, 7e-08, 0.67, 0.69 | PDLC01748,Cas2_IIIa_Cas2_IIIa, 1, 2.5e-15, 0.747, 0.761 | PDLC02027,Cas2d_WP_013277804.1, 1, 9.1e-19, 0.703, 0.719 | PDLC01525,mkCas0128, 1, 2.6e-10, 0.681, 0.689 | PDLC01751,Cas2c_WP_035173219.1, 1, 4.8e-13, 0.725, 0.737 | PDLC02074,Cas2_IIIb_Cas2_IIIb, 1, 3.8e-18, 0.747, 0.767 | PDLC02070,Cas2_II_WP_021888968.1, 1, 9.8e-07, 0.637, 0.652 | PDLC02077,Cas2b_WP_028460064.1, 1, 1.2e-09, 0.681, 0.656 | PDLC01756,Cas2g_WP_109723797.1, 1, 5.5e-18, 0.692, 0.656 | PDLC01443,COG1343, 1, 3.3e-19, 0.725, 0.744 | PDLC02075,Cas2a_Cas2a, 1, 3.5e-12, 0.703, 0.765	PDLC01489, mkCas0081, 6.8e-41, 0.857, 0.986 | PDLC01338, cd09725, 2e-21, 0.725, 0.829 | PDLC01443, COG1343, 3.3e-19, 0.725, 0.744 | PDLC02027, Cas2d_WP_013277804.1, 9.1e-19, 0.703, 0.719 | PDLC01649, pfam09827, 1.4e-18, 0.703, 0.9	GCA_019884805.1_ASM1988480v1
GCA_019884805.1	17	CP082324.1	cas_type_III-B	CP082324.1_18	PDLC01102	shah_acc_0230	C3a230	1.3e-62	1.5e-62	0.971	0.992	18778	19188	-	# 18778 # 19188 # -1 # ID=2_18;partial=00;start_type=ATG;rbs_motif=GGAG/GAGG;rbs_spacer=5-10bp;gc_cont=0.723	18	262	PDLC01102,shah_acc_0230, 1, 1.5e-62, 0.971, 0.992	PDLC01102, shah_acc_0230, 1.5e-62, 0.971, 0.992	GCA_019884805.1_ASM1988480v1
GCA_019884805.1	15	CP082324.1	cas_type_I-E	CP082324.1_44	PDLC01457	COG2378	WYL	3.2e-30	4e-30	0.888	0.991	58843	59832	+	# 58843 # 59832 # 1 # ID=2_44;partial=00;start_type=ATG;rbs_motif=None;rbs_spacer=None;gc_cont=0.701	44	262	PDLC01510,mkCas0110, 1, 0.18, 0.164, 0.092 | PDLC01510,mkCas0110, 2, 0.011, 0.106, 0.08 | PDLC01484,mkCas0075, 1, 0.18, 0.164, 0.092 | PDLC01484,mkCas0075, 2, 0.011, 0.106, 0.08 | PDLC01046,shah_acc_0036, 1, 2.6, 0.127, 0.092 | PDLC01046,shah_acc_0036, 2, 0.013, 0.109, 0.083 | PDLC01652,pfam13280, 1, 3.7e-28, 0.564, 0.901 | PDLC01457,COG2378, 1, 4e-30, 0.888, 0.991	PDLC01457, COG2378, 4e-30, 0.888, 0.991 | PDLC01652, pfam13280, 3.7e-28, 0.564, 0.901 | PDLC01510, mkCas0110, 0.011, 0.106, 0.08 | PDLC01484, mkCas0075, 0.011, 0.106, 0.08 | PDLC01046, shah_acc_0036, 0.013, 0.109, 0.083	GCA_019884805.1_ASM1988480v1
GCA_019884805.1	14	CP082324.1	cas_type_I-B1	CP082324.1_80	PDLC02078	Cas2b_WP_038071942.1	Cas2b	1.9e-15	2.1e-15	0.653	0.66	95143	95427	-	# 95143 # 95427 # -1 # ID=2_80;partial=00;start_type=ATG;rbs_motif=3Base/5BMM;rbs_spacer=13-15bp;gc_cont=0.646	80	262	PDLC01749,Cas2b_WP_014295803.1, 1, 1.6e-11, 0.8, 0.862 | PDLC01750,Cas2b_WP_096389957.1, 1, 4.2e-07, 0.653, 0.709 | PDLC02078,Cas2b_WP_038071942.1, 1, 2.1e-15, 0.653, 0.66 | PDLC02076,Cas2b_WP_066217071.1, 1, 1.7e-09, 0.663, 0.713 | PDLC02077,Cas2b_WP_028460064.1, 1, 4.4e-10, 0.726, 0.729	PDLC02078, Cas2b_WP_038071942.1, 2.1e-15, 0.653, 0.66 | PDLC01749, Cas2b_WP_014295803.1, 1.6e-11, 0.8, 0.862 | PDLC02077, Cas2b_WP_028460064.1, 4.4e-10, 0.726, 0.729 | PDLC02076, Cas2b_WP_066217071.1, 1.7e-09, 0.663, 0.713 | PDLC01750, Cas2b_WP_096389957.1, 4.2e-07, 0.653, 0.709	GCA_019884805.1_ASM1988480v1
GCA_019884805.1	18	CP082324.1	cas_type_other	CP082324.1_89	PDLC01265	cd09652	Cas6	1.1e-29	1.5e-29	0.804	0.978	104739	105533	+	# 104739 # 105533 # 1 # ID=2_89;partial=00;start_type=ATG;rbs_motif=AGxAGG/AGGxGG;rbs_spacer=3-4bp;gc_cont=0.675	89	262	PDLC01128,icity0026, 1, 4.9e-09, 0.811, 0.829 | PDLC01613,pfam03787, 1, 0.0048, 0.751, 0.831 | PDLC02042,Cas6d_WP_065712011.1, 1, 6.8e-18, 0.981, 0.985 | PDLC01781,Cas6_IIIa_WP_087192841.1, 1, 3.3e-11, 0.872, 0.871 | PDLC01786,Cas6b_WP_028479912.1, 1, 0.0015, 0.143, 0.167 | PDLC00956,cas_cas6, 1, 7.6e-23, 0.826, 0.98 | PDLC02044,Cas6d_WP_087711943.1, 1, 2.4e-20, 0.932, 0.9 | PDLC01265,cd09652, 1, 1.5e-29, 0.804, 0.978 | PDLC01200,C19_cas6, 1, 6.9e-05, 0.487, 0.473 | PDLC01782,Cas6b_WP_066632526.1, 1, 0.0022, 0.94, 0.94 | PDLC02043,Cas6d_WP_103426589.1, 1, 0.0048, 0.392, 0.396 | PDLC01717,cluster11, 1, 2.7e-18, 0.921, 0.869 | PDLC01780,Cas6_IIIa_YP_009360199.1, 1, 1.2e-06, 0.498, 0.466 | PDLC01477,mkCas0066, 1, 4.9e-06, 0.853, 0.764 | PDLC01650,pfam10040, 1, 870, 0.038, 0.098 | PDLC01650,pfam10040, 2, 3.5e-20, 0.464, 0.99 | PDLC01466,COG5551, 1, 9.2e-22, 0.875, 0.857	PDLC01265, cd09652, 1.5e-29, 0.804, 0.978 | PDLC00956, cas_cas6, 7.6e-23, 0.826, 0.98 | PDLC01466, COG5551, 9.2e-22, 0.875, 0.857 | PDLC02044, Cas6d_WP_087711943.1, 2.4e-20, 0.932, 0.9 | PDLC01650, pfam10040, 3.5e-20, 0.464, 0.99	GCA_019884805.1_ASM1988480v1
GCA_019973715.1	9	AP024984.1	cas_type_other	AP024984.1_78	PDLC01265	cd09652	Cas6	1.8e-21	2.1e-21	0.775	0.899	81271	81990	-	# 81271 # 81990 # -1 # ID=1_78;partial=00;start_type=GTG;rbs_motif=None;rbs_spacer=None;gc_cont=0.714	78	1944	PDLC00989,cmr6_IIIB_maka_2, 1, 0.023, 0.125, 0.114 | PDLC02042,Cas6d_WP_065712011.1, 1, 7.1e-19, 0.754, 0.686 | PDLC01781,Cas6_IIIa_WP_087192841.1, 1, 880, 0.175, 0.174 | PDLC01781,Cas6_IIIa_WP_087192841.1, 2, 1.1e-09, 0.483, 0.49 | PDLC00956,cas_cas6, 1, 1.7e-20, 0.758, 0.895 | PDLC02044,Cas6d_WP_087711943.1, 1, 4.1e-19, 0.75, 0.692 | PDLC01265,cd09652, 1, 2.1e-21, 0.775, 0.899 | PDLC01200,C19_cas6, 1, 1.8e-07, 0.488, 0.469 | PDLC02043,Cas6d_WP_103426589.1, 1, 0.00021, 0.2, 0.176 | PDLC01717,cluster11, 1, 2e-16, 0.875, 0.842 | PDLC01780,Cas6_IIIa_YP_009360199.1, 1, 2.8e-07, 0.554, 0.515 | PDLC01477,mkCas0066, 1, 1.3e-05, 0.55, 0.47 | PDLC01724,cluster1, 1, 0.011, 0.138, 0.1 | PDLC01650,pfam10040, 1, 2e-20, 0.467, 0.99 | PDLC01466,COG5551, 1, 8.3e-17, 0.554, 0.543	PDLC01265, cd09652, 2.1e-21, 0.775, 0.899 | PDLC00956, cas_cas6, 1.7e-20, 0.758, 0.895 | PDLC01650, pfam10040, 2e-20, 0.467, 0.99 | PDLC02044, Cas6d_WP_087711943.1, 4.1e-19, 0.75, 0.692 | PDLC02042, Cas6d_WP_065712011.1, 7.1e-19, 0.754, 0.686	GCA_019973715.1_ASM1997371v1
GCA_019973715.1	17	AP024985.1	cas_type_other	AP024985.1_1	PDLC01640	pfam09700	Cmr3	4.6e-59	5.1e-59	0.92	0.667	2	751	+	# 2 # 751 # 1 # ID=3_1;partial=10;start_type=Edge;rbs_motif=None;rbs_spacer=None;gc_cont=0.728	1	263	PDLC01361,cd09748, 1, 5.8e-57, 0.932, 0.695 | PDLC01269,cd09656, 1, 3.1e-10, 0.604, 0.491 | PDLC01024,cas_cyan_RAMP_2, 1, 0.012, 0.144, 0.09 | PDLC00980,cmr3_IIIB_maka_2, 1, 3.7e-50, 0.928, 0.661 | PDLC00978,cas_cmr3, 1, 2.2e-13, 0.748, 0.549 | PDLC01313,cd09700, 1, 0.021, 0.132, 0.098 | PDLC01640,pfam09700, 1, 5.1e-59, 0.92, 0.667 | PDLC01454,COG1769, 1, 1.4e-12, 0.592, 0.482 | PDLC01420,cls000715, 1, 0.013, 0.132, 0.096	PDLC01640, pfam09700, 5.1e-59, 0.92, 0.667 | PDLC01361, cd09748, 5.8e-57, 0.932, 0.695 | PDLC00980, cmr3_IIIB_maka_2, 3.7e-50, 0.928, 0.661 | PDLC00978, cas_cmr3, 2.2e-13, 0.748, 0.549 | PDLC01454, COG1769, 1.4e-12, 0.592, 0.482	GCA_019973715.1_ASM1997371v1
GCA_019973715.1	15	AP024985.1	cas_type_I-E	AP024985.1_25	PDLC01457	COG2378	WYL	3.1e-30	3.9e-30	0.888	0.991	37450	38439	+	# 37450 # 38439 # 1 # ID=3_25;partial=00;start_type=ATG;rbs_motif=None;rbs_spacer=None;gc_cont=0.701	25	263	PDLC01510,mkCas0110, 1, 0.17, 0.164, 0.092 | PDLC01510,mkCas0110, 2, 0.01, 0.106, 0.08 | PDLC01484,mkCas0075, 1, 0.17, 0.164, 0.092 | PDLC01484,mkCas0075, 2, 0.01, 0.106, 0.08 | PDLC01046,shah_acc_0036, 1, 2.5, 0.127, 0.092 | PDLC01046,shah_acc_0036, 2, 0.012, 0.109, 0.083 | PDLC01652,pfam13280, 1, 3.6e-28, 0.564, 0.901 | PDLC01457,COG2378, 1, 3.9e-30, 0.888, 0.991	PDLC01457, COG2378, 3.9e-30, 0.888, 0.991 | PDLC01652, pfam13280, 3.6e-28, 0.564, 0.901 | PDLC01510, mkCas0110, 0.01, 0.106, 0.08 | PDLC01484, mkCas0075, 0.01, 0.106, 0.08 | PDLC01046, shah_acc_0036, 0.012, 0.109, 0.083	GCA_019973715.1_ASM1997371v1
GCA_019973715.1	14	AP024985.1	cas_type_I-B1	AP024985.1_63	PDLC02078	Cas2b_WP_038071942.1	Cas2b	1.8e-15	2e-15	0.653	0.66	74788	75072	-	# 74788 # 75072 # -1 # ID=3_63;partial=00;start_type=ATG;rbs_motif=3Base/5BMM;rbs_spacer=13-15bp;gc_cont=0.646	63	263	PDLC01749,Cas2b_WP_014295803.1, 1, 1.5e-11, 0.8, 0.862 | PDLC01750,Cas2b_WP_096389957.1, 1, 4e-07, 0.653, 0.709 | PDLC02078,Cas2b_WP_038071942.1, 1, 2e-15, 0.653, 0.66 | PDLC02076,Cas2b_WP_066217071.1, 1, 1.6e-09, 0.663, 0.713 | PDLC02077,Cas2b_WP_028460064.1, 1, 4.3e-10, 0.726, 0.729	PDLC02078, Cas2b_WP_038071942.1, 2e-15, 0.653, 0.66 | PDLC01749, Cas2b_WP_014295803.1, 1.5e-11, 0.8, 0.862 | PDLC02077, Cas2b_WP_028460064.1, 4.3e-10, 0.726, 0.729 | PDLC02076, Cas2b_WP_066217071.1, 1.6e-09, 0.663, 0.713 | PDLC01750, Cas2b_WP_096389957.1, 4e-07, 0.653, 0.709	GCA_019973715.1_ASM1997371v1
GCA_019973715.1	18	AP024985.1	cas_type_other	AP024985.1_72	PDLC01265	cd09652	Cas6	1.1e-29	1.4e-29	0.804	0.978	84384	85178	+	# 84384 # 85178 # 1 # ID=3_72;partial=00;start_type=ATG;rbs_motif=AGxAGG/AGGxGG;rbs_spacer=3-4bp;gc_cont=0.675	72	263	PDLC01128,icity0026, 1, 4.7e-09, 0.811, 0.829 | PDLC01613,pfam03787, 1, 0.0046, 0.751, 0.831 | PDLC02042,Cas6d_WP_065712011.1, 1, 6.6e-18, 0.981, 0.985 | PDLC01781,Cas6_IIIa_WP_087192841.1, 1, 3.1e-11, 0.872, 0.871 | PDLC01786,Cas6b_WP_028479912.1, 1, 0.0014, 0.143, 0.167 | PDLC00956,cas_cas6, 1, 7.3e-23, 0.826, 0.98 | PDLC02044,Cas6d_WP_087711943.1, 1, 2.3e-20, 0.932, 0.9 | PDLC01265,cd09652, 1, 1.4e-29, 0.804, 0.978 | PDLC01200,C19_cas6, 1, 6.6e-05, 0.487, 0.473 | PDLC01782,Cas6b_WP_066632526.1, 1, 0.0021, 0.94, 0.94 | PDLC02043,Cas6d_WP_103426589.1, 1, 0.0046, 0.392, 0.396 | PDLC01717,cluster11, 1, 2.6e-18, 0.921, 0.869 | PDLC01780,Cas6_IIIa_YP_009360199.1, 1, 1.1e-06, 0.498, 0.466 | PDLC01477,mkCas0066, 1, 4.7e-06, 0.853, 0.764 | PDLC01650,pfam10040, 1, 840, 0.038, 0.098 | PDLC01650,pfam10040, 2, 3.4e-20, 0.464, 0.99 | PDLC01466,COG5551, 1, 8.9e-22, 0.875, 0.857	PDLC01265, cd09652, 1.4e-29, 0.804, 0.978 | PDLC00956, cas_cas6, 7.3e-23, 0.826, 0.98 | PDLC01466, COG5551, 8.9e-22, 0.875, 0.857 | PDLC02044, Cas6d_WP_087711943.1, 2.3e-20, 0.932, 0.9 | PDLC01650, pfam10040, 3.4e-20, 0.464, 0.99	GCA_019973715.1_ASM1997371v1
GCA_019973715.1	16	AP024985.1	cas_type_III-A	AP024985.1_244	PDLC01798	CARF1--CARF_HEPN_MK_CARF_00100086	CARF1--CARF_HEPN	2.6e-198	2.9e-198	0.995	0.997	234549	235754	+	# 234549 # 235754 # 1 # ID=3_244;partial=00;start_type=ATG;rbs_motif=GGA/GAG/AGG;rbs_spacer=5-10bp;gc_cont=0.708	244	263	PDLC01810,CARF1--CARF_HEPN_MK_CARF_01001014, 1, 0.078, 0.107, 0.09 | PDLC01810,CARF1--CARF_HEPN_MK_CARF_01001014, 2, 1.1, 0.067, 0.057 | PDLC01948,CARF8--CARF_TM_MK_CARF_00100235, 1, 1e-04, 0.127, 0.24 | PDLC01818,CARF1--CARF_HEPN_MK_CARF_00100162, 1, 1.8e-05, 0.338, 0.322 | PDLC01818,CARF1--CARF_HEPN_MK_CARF_00100162, 2, 0.59, 0.1, 0.081 | PDLC01802,CARF1--CARF_HEPN_MK_CARF_01001754, 1, 1.3e-53, 0.958, 0.938 | PDLC01840,CARF2--CARF_HEPN_CARF_MK_CARF_01001539, 1, 6.5e-05, 0.236, 0.168 | PDLC01799,CARF1--CARF_HEPN_MK_CARF_00012985, 1, 1.4e-17, 0.965, 0.863 | PDLC01360,cd09747, 1, 1.5e-113, 0.94, 0.995 | PDLC01512,mkCas0112, 1, 0.00075, 0.279, 0.293 | PDLC01037,shah_acc_0009, 1, 4.8e-06, 0.294, 0.347 | PDLC01943,CARF8--CARF_TM_MK_CARF_00101246, 1, 2.6e-05, 0.256, 0.459 | PDLC01839,CARF2--CARF_HEPN_CARF_MK_CARF_01001438, 1, 0.0062, 0.234, 0.178 | PDLC01889,CARF4--CARF_PDDEXK_MK_CARF_00100567, 1, 0.028, 0.246, 0.253 | PDLC01168,icity0105, 1, 4.8e-12, 0.289, 0.54 | PDLC01897,CARF4--CARF_PDDEXK_MK_CARF_01001355, 1, 0.003, 0.117, 0.127 | PDLC01942,CARF8--CARF_TM_MK_CARF_00012989, 1, 1.8e-05, 0.065, 0.098 | PDLC01966,CARF_HEPN_MK_CARF_00100500, 1, 1.3e-31, 0.794, 0.856 | PDLC01981,CARF_m2--CARF_LON_CARF_m2--CARF_LON, 1, 0.00053, 0.286, 0.277 | PDLC01946,CARF8--CARF_TM_MK_CARF_01001674, 1, 2e-05, 0.279, 0.554 | PDLC01809,CARF1--CARF_HEPN_MK_CARF_01001410, 1, 1.1e-07, 0.46, 0.373 | PDLC01941,CARF8--CARF_TM_MK_CARF_01000690, 1, 0.00071, 0.06, 0.097 | PDLC01031,shah_acc_0001, 1, 3.6e-58, 0.98, 0.95 | PDLC01816,CARF1--CARF_HEPN_MK_CARF_01000729, 1, 1e-06, 0.463, 0.412 | PDLC01509,mkCas0109, 1, 5.1, 0.104, 0.089 | PDLC01509,mkCas0109, 2, 0.49, 0.082, 0.075 | PDLC01509,mkCas0109, 3, 0.15, 0.149, 0.118 | PDLC01819,CARF1--CARF_HEPN_MK_CARF_01001743, 1, 1.9e-18, 0.831, 0.712 | PDLC01794,CARF1--CARF_CARF1--CARF, 1, 1.6e-05, 0.254, 0.643 | PDLC01901,CARF4--CARF_PDDEXK_CARF_MK_CARF_01001186, 1, 0.0046, 0.092, 0.054 | PDLC01639,pfam09670, 1, 3.2e-112, 0.938, 0.994 | PDLC01796,CARF1--CARF_HEPN_MK_CARF_01001339, 1, 3.7e-56, 0.963, 0.94 | PDLC01315,cd09702, 1, 2.9e-133, 0.94, 0.994 | PDLC01798,CARF1--CARF_HEPN_MK_CARF_00100086, 1, 2.9e-198, 0.995, 0.997 | PDLC01801,CARF1--CARF_HEPN_MK_CARF_01001387, 1, 7.7e-23, 0.706, 0.642 | PDLC01801,CARF1--CARF_HEPN_MK_CARF_01001387, 2, 0.0051, 0.09, 0.082 | PDLC01812,CARF1--CARF_HEPN_MK_CARF_00012984, 1, 7.1e-21, 0.843, 0.825 | PDLC01945,CARF8--CARF_TM_MK_CARF_ADD00000511, 1, 0.015, 0.211, 0.349 | PDLC01813,CARF1--CARF_HEPN_MK_CARF_00012969, 1, 5.5e-27, 0.498, 0.466 | PDLC01813,CARF1--CARF_HEPN_MK_CARF_00012969, 2, 8.3e-08, 0.085, 0.081 | PDLC01813,CARF1--CARF_HEPN_MK_CARF_00012969, 3, 0.0017, 0.129, 0.109 | PDLC01970,CARF_TM_CARF_TM, 1, 0.0059, 0.184, 0.246 | PDLC01887,CARF4--CARF_PDDEXK_MK_CARF_00101136, 1, 0.00042, 0.241, 0.326 | PDLC01880,CARF4--CARF_PDDEXK_MK_CARF_01001678, 1, 0.0021, 0.211, 0.228 | PDLC01838,CARF2--CARF_HEPN_CARF_MK_CARF_01001492, 1, 0.04, 0.224, 0.17 | PDLC01053,shah_acc_0050, 1, 1.7e-06, 0.251, 0.491 | PDLC01069,shah_acc_0107, 1, 1.4e-06, 0.284, 0.203	PDLC01798, CARF1--CARF_HEPN_MK_CARF_00100086, 2.9e-198, 0.995, 0.997 | PDLC01315, cd09702, 2.9e-133, 0.94, 0.994 | PDLC01360, cd09747, 1.5e-113, 0.94, 0.995 | PDLC01639, pfam09670, 3.2e-112, 0.938, 0.994 | PDLC01031, shah_acc_0001, 3.6e-58, 0.98, 0.95	GCA_019973715.1_ASM1997371v1
GCA_019973715.1	19	AP024985.1	cas_type_other	AP024985.1_261	PDLC01102	shah_acc_0230	C3a230	1.3e-62	1.4e-62	0.971	0.992	254376	254786	-	# 254376 # 254786 # -1 # ID=3_261;partial=00;start_type=ATG;rbs_motif=GGAG/GAGG;rbs_spacer=5-10bp;gc_cont=0.723	261	263	PDLC01102,shah_acc_0230, 1, 1.4e-62, 0.971, 0.992	PDLC01102, shah_acc_0230, 1.4e-62, 0.971, 0.992	GCA_019973715.1_ASM1997371v1
GCA_019974155.1	10	AP025158.1	cas_type_other	AP025158.1_848	PDLC01102	shah_acc_0230	C3a230	4.1e-53	4.5e-53	0.971	0.992	771907	772317	-	# 771907 # 772317 # -1 # ID=1_848;partial=00;start_type=ATG;rbs_motif=GGA/GAG/AGG;rbs_spacer=5-10bp;gc_cont=0.698	848	2291	PDLC01102,shah_acc_0230, 1, 4.5e-53, 0.971, 0.992	PDLC01102, shah_acc_0230, 4.5e-53, 0.971, 0.992	GCA_019974155.1_ASM1997415v1
GCA_019974155.1	9	AP025158.1	cas_type_III-C	AP025158.1_971	PDLC00979	cmr3_IIIC_maka	Cmr3	1.3e-65	1.4e-65	0.99	0.986	905528	906463	-	# 905528 # 906463 # -1 # ID=1_971;partial=00;start_type=ATG;rbs_motif=GGAG/GAGG;rbs_spacer=5-10bp;gc_cont=0.652	971	2291	PDLC00979,cmr3_IIIC_maka, 1, 1.4e-65, 0.99, 0.986 | PDLC01478,mkCas0067, 1, 5.4e-60, 0.987, 0.988	PDLC00979, cmr3_IIIC_maka, 1.4e-65, 0.99, 0.986 | PDLC01478, mkCas0067, 5.4e-60, 0.987, 0.988	GCA_019974155.1_ASM1997415v1
GCA_019974155.1	11	AP025158.1	cas_type_other	AP025158.1_973	PDLC01296	cd09683	Csm3	5.8e-08	2.7e-07	0.748	0.427	906828	907208	-	# 906828 # 907208 # -1 # ID=1_973;partial=00;start_type=GTG;rbs_motif=None;rbs_spacer=None;gc_cont=0.651	973	2291	PDLC01361,cd09748, 1, 0.027, 0.197, 0.081 | PDLC01295,cd09682, 1, 4.2e-11, 0.787, 0.332 | PDLC01017,csm3_IIID_maka_6, 1, 3.8e-07, 0.732, 0.311 | PDLC01442,COG1337, 1, 2.2e-06, 0.748, 0.37 | PDLC00982,cmr4_IIIB_maka, 1, 4.2e-12, 0.787, 0.327 | PDLC01014,cas7_TM1809, 1, 1.3e-05, 0.709, 0.374 | PDLC01613,pfam03787, 1, 0.00046, 0.78, 0.446 | PDLC02111,Cas7_IIId_WP_033024066.1, 1, 8.1e-05, 0.748, 0.204 | PDLC02115,Cas7_IIId_WP_162801214.1, 1, 9.6e-05, 0.724, 0.163 | PDLC01024,cas_cyan_RAMP_2, 1, 7.3e-05, 0.724, 0.206 | PDLC01296,cd09683, 1, 2.7e-07, 0.748, 0.427 | PDLC01220,C19_gRAMP, 1, 0.0012, 0.268, 0.023 | PDLC02088,Cas5_IIId_WP_009229176.1, 1, 0.0077, 0.276, 0.077 | PDLC00981,cas_RAMP_Cmr4, 1, 5.6e-13, 0.787, 0.329 | PDLC01585,mkCas0198, 1, 0.0011, 0.386, 0.233 | PDLC01016,csm3_IIIAD_maka_5, 1, 3.5e-06, 0.756, 0.429 | PDLC01297,cd09684, 1, 0.00011, 0.701, 0.369 | PDLC02113,Cas7_IIId_WP_048037777.1, 1, 0.025, 0.362, 0.217 | PDLC01313,cd09700, 1, 8.1e-05, 0.717, 0.207 | PDLC01724,cluster1, 1, 0.98, 0.197, 0.076 | PDLC01724,cluster1, 2, 0.71, 0.15, 0.058 | PDLC01420,cls000715, 1, 1.4e-05, 0.717, 0.204 | PDLC01441,COG1336, 1, 1.1e-17, 0.811, 0.355	PDLC01441, COG1336, 1.1e-17, 0.811, 0.355 | PDLC00981, cas_RAMP_Cmr4, 5.6e-13, 0.787, 0.329 | PDLC00982, cmr4_IIIB_maka, 4.2e-12, 0.787, 0.327 | PDLC01295, cd09682, 4.2e-11, 0.787, 0.332 | PDLC01296, cd09683, 2.7e-07, 0.748, 0.427	GCA_019974155.1_ASM1997415v1
GCA_019974155.1	8	AP025158.1	cas_type_I-B1	AP025158.1_984	PDLC01742	Cas1b_WP_142933338.1	Cas1b	1.1e-123	1.2e-123	0.991	0.991	917279	918262	-	# 917279 # 918262 # -1 # ID=1_984;partial=00;start_type=ATG;rbs_motif=GGAGG;rbs_spacer=5-10bp;gc_cont=0.665	984	2291	PDLC02067,Cas1b_WP_188882336.1, 1, 3e-53, 0.951, 0.6 | PDLC02065,Cas1b_WP_013704840.1, 1, 2.5e-118, 0.991, 0.991 | PDLC01742,Cas1b_WP_142933338.1, 1, 1.2e-123, 0.991, 0.991 | PDLC02066,Cas1b_WP_035727688.1, 1, 1.2e-35, 0.927, 0.96	PDLC01742, Cas1b_WP_142933338.1, 1.2e-123, 0.991, 0.991 | PDLC02065, Cas1b_WP_013704840.1, 2.5e-118, 0.991, 0.991 | PDLC02067, Cas1b_WP_188882336.1, 3e-53, 0.951, 0.6 | PDLC02066, Cas1b_WP_035727688.1, 1.2e-35, 0.927, 0.96	GCA_019974155.1_ASM1997415v1
GCA_019974155.1	12	AP025158.1	cas_type_other	AP025158.1_990	PDLC01579	mkCas0191	Cas5	1.2e-94	1.4e-94	0.962	0.995	924685	925317	+	# 924685 # 925317 # 1 # ID=1_990;partial=00;start_type=GTG;rbs_motif=None;rbs_spacer=None;gc_cont=0.735	990	2291	PDLC00950,CRISPR_cas5, 1, 2e-04, 0.071, 0.349 | PDLC00951,cas_Cas5h, 1, 0.032, 0.488, 0.407 | PDLC01306,cd09693, 1, 1.5e-05, 0.583, 0.621 | PDLC02096,Cas5b_WP_048038568.1, 1, 0.00099, 0.626, 0.538 | PDLC01258,cd09645, 1, 6.5e-06, 0.531, 0.624 | PDLC01579,mkCas0191, 1, 1.4e-94, 0.962, 0.995 | PDLC01305,cd09692, 1, 2.8e-06, 0.607, 0.678 | PDLC01369,cd09756, 1, 3.2e-05, 0.531, 0.62 | PDLC01644,pfam09704, 1, 6.7e-07, 0.536, 0.536 | PDLC00949,casD_Cas5e, 1, 0.39, 0.118, 0.109 | PDLC00949,casD_Cas5e, 2, 0.0045, 0.128, 0.117	PDLC01579, mkCas0191, 1.4e-94, 0.962, 0.995 | PDLC01644, pfam09704, 6.7e-07, 0.536, 0.536 | PDLC01305, cd09692, 2.8e-06, 0.607, 0.678 | PDLC01258, cd09645, 6.5e-06, 0.531, 0.624 | PDLC01306, cd09693, 1.5e-05, 0.583, 0.621	GCA_019974155.1_ASM1997415v1
GCA_019974355.1	11	AP024930.1	cas_type_I-E	AP024930.1_19	PDLC01457	COG2378	WYL	1.2e-29	1.6e-29	0.888	0.991	20932	21921	+	# 20932 # 21921 # 1 # ID=2_19;partial=00;start_type=ATG;rbs_motif=None;rbs_spacer=None;gc_cont=0.703	19	322	PDLC01510,mkCas0110, 1, 0.38, 0.164, 0.092 | PDLC01510,mkCas0110, 2, 0.012, 0.106, 0.08 | PDLC01484,mkCas0075, 1, 0.38, 0.164, 0.092 | PDLC01484,mkCas0075, 2, 0.012, 0.106, 0.08 | PDLC01046,shah_acc_0036, 1, 5.4, 0.127, 0.092 | PDLC01046,shah_acc_0036, 2, 0.016, 0.109, 0.083 | PDLC01652,pfam13280, 1, 2.1e-28, 0.564, 0.901 | PDLC01457,COG2378, 1, 1.6e-29, 0.888, 0.991	PDLC01457, COG2378, 1.6e-29, 0.888, 0.991 | PDLC01652, pfam13280, 2.1e-28, 0.564, 0.901 | PDLC01510, mkCas0110, 0.012, 0.106, 0.08 | PDLC01484, mkCas0075, 0.012, 0.106, 0.08 | PDLC01046, shah_acc_0036, 0.016, 0.109, 0.083	GCA_019974355.1_ASM1997435v1
GCA_019974375.1	11	AP024934.1	cas_type_I-E	AP024934.1_107	PDLC01752	Cas2e_WP_051024046.1	Cas2e	3.3e-35	3.8e-35	0.841	0.887	97642	98019	-	# 97642 # 98019 # -1 # ID=2_107;partial=00;start_type=ATG;rbs_motif=AGGAG/GGAGG;rbs_spacer=11-12bp;gc_cont=0.614	107	237	PDLC00934,cas_CT1978, 1, 8.5e-16, 0.675, 0.989 | PDLC01753,Cas2e_WP_128219160.1, 1, 2.8e-25, 0.73, 0.902 | PDLC01754,Cas2e_WP_012568472.1, 1, 7.2e-10, 0.69, 0.948 | PDLC01755,Cas2e_WP_081586257.1, 1, 1.1e-22, 0.77, 0.706 | PDLC01752,Cas2e_WP_051024046.1, 1, 3.8e-35, 0.841, 0.887	PDLC01752, Cas2e_WP_051024046.1, 3.8e-35, 0.841, 0.887 | PDLC01753, Cas2e_WP_128219160.1, 2.8e-25, 0.73, 0.902 | PDLC01755, Cas2e_WP_081586257.1, 1.1e-22, 0.77, 0.706 | PDLC00934, cas_CT1978, 8.5e-16, 0.675, 0.989 | PDLC01754, Cas2e_WP_012568472.1, 7.2e-10, 0.69, 0.948	GCA_019974375.1_ASM1997437v1
GCA_019974395.1	7	AP024937.1	cas_type_other	AP024937.1_331	PDLC01489	mkCas0081	Cas2	2.3e-36	2.5e-36	0.964	0.986	306520	306771	+	# 306520 # 306771 # 1 # ID=1_331;partial=00;start_type=ATG;rbs_motif=None;rbs_spacer=None;gc_cont=0.683	331	2075	PDLC01489,mkCas0081, 1, 2.5e-36, 0.964, 0.986	PDLC01489, mkCas0081, 2.5e-36, 0.964, 0.986	GCA_019974395.1_ASM1997439v1
GCA_019974395.1	10	AP024938.1	cas_type_other	AP024938.1_116	PDLC01691	Cas14u	Cas12f	7.7e-52	9.2e-52	0.895	0.982	97381	98556	+	# 97381 # 98556 # 1 # ID=2_116;partial=00;start_type=ATG;rbs_motif=None;rbs_spacer=None;gc_cont=0.664	116	129	PDLC00932,Type_V_V_U3, 1, 2.3e-35, 0.551, 0.548 | PDLC01698,V_U2, 1, 0.0047, 0.209, 0.178 | PDLC01698,V_U2, 2, 6.1e-05, 0.168, 0.127 | PDLC01670,Type_V_Cas12e, 1, 0.45, 0.286, 0.125 | PDLC01670,Type_V_Cas12e, 2, 0.00051, 0.074, 0.037 | PDLC00931,Type_V_V_U2, 1, 0.00076, 0.253, 0.187 | PDLC00931,Type_V_V_U2, 2, 2.7e-10, 0.151, 0.13 | PDLC01656,Type_V_Cas12b2, 1, 7.1e-07, 0.273, 0.176 | PDLC01230,Cas12a_var, 1, 41, 0.038, 0.016 | PDLC01230,Cas12a_var, 2, 1.2e-07, 0.138, 0.065 | PDLC01664,Type_V_Cas12c_arbor_variant, 1, 100, 0.099, 0.033 | PDLC01664,Type_V_Cas12c_arbor_variant, 2, 1.8, 0.036, 0.012 | PDLC01664,Type_V_Cas12c_arbor_variant, 3, 1.2, 0.077, 0.028 | PDLC01654,Cas12b2, 1, 7.1e-07, 0.273, 0.176 | PDLC01701,Cas12g, 1, 1.4e-08, 0.25, 0.147 | PDLC01674,Cas14c, 1, 2.1e-17, 0.684, 0.648 | PDLC01677,Type_V_Cas14b, 1, 1.5e-29, 0.541, 0.427 | PDLC01673,Cas14b, 1, 1.5e-30, 0.579, 0.436 | PDLC01672,Cas14a, 1, 1.2e-09, 0.531, 0.455 | PDLC01232,Type_V_Cas12a_var, 1, 28, 0.038, 0.016 | PDLC01232,Type_V_Cas12a_var, 2, 2e-06, 0.14, 0.064 | PDLC01702,Type_V_Cas12g, 1, 2.2e-09, 0.25, 0.138 | PDLC01700,V_U4, 1, 1.2, 0.161, 0.138 | PDLC01700,V_U4, 2, 1.4e-20, 0.625, 0.568 | PDLC01691,Cas14u, 1, 9.2e-52, 0.895, 0.982 | PDLC00933,Type_V_V_U4, 1, 0.5, 0.166, 0.133 | PDLC00933,Type_V_V_U4, 2, 8e-21, 0.666, 0.561 | PDLC01692,V_U1, 1, 410, 0.077, 0.06 | PDLC01692,V_U1, 2, 4.1e-07, 0.179, 0.124 | PDLC01663,Cas12c_arbor_variant, 1, 130, 0.099, 0.033 | PDLC01663,Cas12c_arbor_variant, 2, 2.1, 0.038, 0.013 | PDLC01663,Cas12c_arbor_variant, 3, 0.49, 0.079, 0.028 | PDLC01678,Type_V_Cas14c, 1, 2.1e-17, 0.684, 0.648 | PDLC01226,Cas14f, 1, 2, 0.224, 0.158 | PDLC01226,Cas14f, 2, 0.021, 0.145, 0.109 | PDLC01699,V_U3, 1, 2.1e-35, 0.559, 0.556 | PDLC01039,shah_acc_0023, 1, 2e-41, 0.888, 0.971 | PDLC01690,Cas14h, 1, 84, 0.074, 0.066 | PDLC01690,Cas14h, 2, 0.0056, 0.125, 0.111 | PDLC01655,Cas14g, 1, 7.6e-08, 0.327, 0.194 | PDLC00930,Type_V_V_U1, 1, 47, 0.077, 0.058 | PDLC00930,Type_V_V_U1, 2, 5.2e-07, 0.181, 0.124 | PDLC01668,Cas12e, 1, 0.45, 0.286, 0.125 | PDLC01668,Cas12e, 2, 0.00051, 0.074, 0.037	PDLC01691, Cas14u, 9.2e-52, 0.895, 0.982 | PDLC01039, shah_acc_0023, 2e-41, 0.888, 0.971 | PDLC01699, V_U3, 2.1e-35, 0.559, 0.556 | PDLC00932, Type_V_V_U3, 2.3e-35, 0.551, 0.548 | PDLC01673, Cas14b, 1.5e-30, 0.579, 0.436	GCA_019974395.1_ASM1997439v1
GCA_020723585.1	3	DYIO01000001.1	cas_type_III-A	DYIO01000001.1_41	PDLC01489	mkCas0081	Cas2	2.4e-39	2.8e-39	0.867	0.986	53361	53630	+	# 53361 # 53630 # 1 # ID=172_41;partial=00;start_type=ATG;rbs_motif=None;rbs_spacer=None;gc_cont=0.559	41	73	PDLC01749,Cas2b_WP_014295803.1, 1, 5.7e-08, 0.678, 0.69 | PDLC01750,Cas2b_WP_096389957.1, 1, 0.022, 0.556, 0.57 | PDLC01124,icity0022, 1, 0.0022, 0.678, 0.656 | PDLC01489,mkCas0081, 1, 2.8e-39, 0.867, 0.986 | PDLC01251,cd09638, 1, 8.3e-18, 0.744, 0.786 | PDLC02078,Cas2b_WP_038071942.1, 1, 1.1e-14, 0.667, 0.638 | PDLC01338,cd09725, 1, 3.9e-21, 0.733, 0.829 | PDLC01649,pfam09827, 1, 7.2e-19, 0.722, 0.914 | PDLC00935,cas2, 1, 1.4e-16, 0.744, 0.74 | PDLC00936,cas2_I_II_III_V_maka, 1, 5.1e-16, 0.689, 0.783 | PDLC02076,Cas2b_WP_066217071.1, 1, 2.1e-08, 0.667, 0.678 | PDLC01748,Cas2_IIIa_Cas2_IIIa, 1, 7.5e-15, 0.8, 0.807 | PDLC02027,Cas2d_WP_013277804.1, 1, 4e-19, 0.7, 0.708 | PDLC01525,mkCas0128, 1, 3.7e-09, 0.678, 0.678 | PDLC01751,Cas2c_WP_035173219.1, 1, 8.4e-13, 0.622, 0.6 | PDLC02074,Cas2_IIIb_Cas2_IIIb, 1, 1.3e-17, 0.733, 0.744 | PDLC02070,Cas2_II_WP_021888968.1, 1, 2.6e-06, 0.622, 0.629 | PDLC02077,Cas2b_WP_028460064.1, 1, 2.1e-10, 0.678, 0.646 | PDLC01756,Cas2g_WP_109723797.1, 1, 1.2e-18, 0.744, 0.698 | PDLC01443,COG1343, 1, 1.6e-19, 0.744, 0.756 | PDLC02075,Cas2a_Cas2a, 1, 2.3e-12, 0.711, 0.765	PDLC01489, mkCas0081, 2.8e-39, 0.867, 0.986 | PDLC01338, cd09725, 3.9e-21, 0.733, 0.829 | PDLC01443, COG1343, 1.6e-19, 0.744, 0.756 | PDLC02027, Cas2d_WP_013277804.1, 4e-19, 0.7, 0.708 | PDLC01649, pfam09827, 7.2e-19, 0.722, 0.914	GCA_020723585.1_ASM2072358v1
GCA_020723585.1	14	DYIO01000087.1	cas_type_I-E	DYIO01000087.1_1	PDLC01457	COG2378	WYL	2.2e-29	2.6e-29	0.899	0.996	197	1177	+	# 197 # 1177 # 1 # ID=19_1;partial=00;start_type=ATG;rbs_motif=GGA/GAG/AGG;rbs_spacer=11-12bp;gc_cont=0.618	1	10	PDLC01510,mkCas0110, 1, 2.1, 0.248, 0.137 | PDLC01510,mkCas0110, 2, 0.13, 0.098, 0.073 | PDLC01484,mkCas0075, 1, 2.1, 0.248, 0.137 | PDLC01484,mkCas0075, 2, 0.13, 0.098, 0.073 | PDLC01652,pfam13280, 1, 2.7e-26, 0.563, 0.889 | PDLC01457,COG2378, 1, 2.6e-29, 0.899, 0.996	PDLC01457, COG2378, 2.6e-29, 0.899, 0.996 | PDLC01652, pfam13280, 2.7e-26, 0.563, 0.889 | PDLC01510, mkCas0110, 0.13, 0.098, 0.073 | PDLC01484, mkCas0075, 0.13, 0.098, 0.073	GCA_020723585.1_ASM2072358v1
GCA_021462405.1	7	JAKEDU010000012.1	cas_type_III-B	JAKEDU010000012.1_27	PDLC01136	icity0040	RT	5e-70	6.6e-70	0.455	0.981	24125	25891	+	# 24125 # 25891 # 1 # ID=4_27;partial=00;start_type=ATG;rbs_motif=None;rbs_spacer=None;gc_cont=0.596	27	52	PDLC01136,icity0040, 1, 6.6e-70, 0.455, 0.981 | PDLC01607,pfam00078, 1, 1.4e-18, 0.345, 0.994 | PDLC02063,Cas1_IIIb_Cas1_IIIb, 1, 2.5e-44, 0.472, 0.438	PDLC01136, icity0040, 6.6e-70, 0.455, 0.981 | PDLC02063, Cas1_IIIb_Cas1_IIIb, 2.5e-44, 0.472, 0.438 | PDLC01607, pfam00078, 1.4e-18, 0.345, 0.994	GCA_021462405.1_ASM2146240v1
GCA_021462405.1	8	JAKEDU010000012.1	cas_type_other	JAKEDU010000012.1_44	PDLC00916	cas_TM1811_Csm1	Cas10a	2.7e-154	3.3e-154	0.848	0.998	43753	46179	+	# 43753 # 46179 # 1 # ID=4_44;partial=00;start_type=ATG;rbs_motif=None;rbs_spacer=None;gc_cont=0.710	44	52	PDLC01739,Cas10_IIIa_WP_087192840.1, 1, 4.4e-32, 0.533, 0.575 | PDLC01739,Cas10_IIIa_WP_087192840.1, 2, 4e-30, 0.34, 0.331 | PDLC00917,cas_TM1794_Cmr2, 1, 3.4e-09, 0.219, 0.327 | PDLC01444,COG1353, 1, 2.2e-74, 0.942, 0.931 | PDLC00916,cas_TM1811_Csm1, 1, 3.3e-154, 0.848, 0.998 | PDLC00940,cas3_HD, 1, 0.019, 0.108, 0.522 | PDLC00940,cas3_HD, 2, 750, 0.02, 0.191 | PDLC00940,cas3_HD, 3, 200, 0.066, 0.298 | PDLC00940,cas3_HD, 4, 660, 0.042, 0.202 | PDLC01293,cd09680, 1, 2.5e-143, 0.848, 0.998 | PDLC02054,Cas10b_WP_128893768.1, 1, 7.7e-05, 0.194, 0.238 | PDLC01422,cls000742, 1, 0.00091, 0.093, 0.108 | PDLC01422,cls000742, 2, 3.8e-12, 0.189, 0.306 | PDLC01292,cd09679, 1, 0.005, 0.068, 0.119 | PDLC01292,cd09679, 2, 2.9e-11, 0.09, 0.191 | PDLC01254,cd09641, 1, 0.0024, 0.095, 0.421 | PDLC01254,cd09641, 2, 30, 0.028, 0.134	PDLC00916, cas_TM1811_Csm1, 3.3e-154, 0.848, 0.998 | PDLC01293, cd09680, 2.5e-143, 0.848, 0.998 | PDLC01444, COG1353, 2.2e-74, 0.942, 0.931 | PDLC01739, Cas10_IIIa_WP_087192840.1, 4.4e-32, 0.533, 0.575 | PDLC01422, cls000742, 3.8e-12, 0.189, 0.306	GCA_021462405.1_ASM2146240v1
GCA_021462525.1	7	JAKEDT010000006.1	cas_type_III-B	JAKEDT010000006.1_2	PDLC01799	CARF1--CARF_HEPN_MK_CARF_00012985	CARF1--CARF_HEPN	7.4e-208	8.4e-208	0.972	0.991	481	1893	+	# 481 # 1893 # 1 # ID=42_2;partial=00;start_type=ATG;rbs_motif=GGAG/GAGG;rbs_spacer=5-10bp;gc_cont=0.672	2	111	PDLC01948,CARF8--CARF_TM_MK_CARF_00100235, 1, 0.035, 0.049, 0.106 | PDLC01818,CARF1--CARF_HEPN_MK_CARF_00100162, 1, 1.5e-06, 0.367, 0.413 | PDLC01802,CARF1--CARF_HEPN_MK_CARF_01001754, 1, 4e-22, 0.824, 0.933 | PDLC01799,CARF1--CARF_HEPN_MK_CARF_00012985, 1, 8.4e-208, 0.972, 0.991 | PDLC01360,cd09747, 1, 3e-79, 0.811, 0.992 | PDLC01847,CARF3--CARF_MK_CARF_00011642, 1, 0.0051, 0.244, 0.485 | PDLC01512,mkCas0112, 1, 0.00037, 0.191, 0.233 | PDLC01037,shah_acc_0009, 1, 0.0059, 0.127, 0.172 | PDLC01889,CARF4--CARF_PDDEXK_MK_CARF_00100567, 1, 6.9e-06, 0.24, 0.297 | PDLC01168,icity0105, 1, 2.9e-05, 0.21, 0.495 | PDLC01966,CARF_HEPN_MK_CARF_00100500, 1, 1.5e-08, 0.709, 0.88 | PDLC01981,CARF_m2--CARF_LON_CARF_m2--CARF_LON, 1, 2.2e-12, 0.372, 0.414 | PDLC01890,CARF4--CARF_PDDEXK_MK_CARF_00012806, 1, 0.032, 0.227, 0.281 | PDLC01809,CARF1--CARF_HEPN_MK_CARF_01001410, 1, 6.7e-14, 0.348, 0.325 | PDLC01866,CARF3--CARF_MK_CARF_00012921, 1, 0.0036, 0.21, 0.498 | PDLC01031,shah_acc_0001, 1, 1.8e-58, 0.837, 0.936 | PDLC01883,CARF4--CARF_PDDEXK_MK_CARF_01001303, 1, 0.00044, 0.168, 0.208 | PDLC01819,CARF1--CARF_HEPN_MK_CARF_01001743, 1, 2.5e-31, 0.737, 0.718 | PDLC01794,CARF1--CARF_CARF1--CARF, 1, 1.4e-09, 0.231, 0.512 | PDLC01901,CARF4--CARF_PDDEXK_CARF_MK_CARF_01001186, 1, 5.2e-05, 0.085, 0.061 | PDLC01639,pfam09670, 1, 3.6e-81, 0.811, 0.994 | PDLC01796,CARF1--CARF_HEPN_MK_CARF_01001339, 1, 7.2e-17, 0.724, 0.758 | PDLC01315,cd09702, 1, 1.2e-28, 0.779, 0.945 | PDLC01798,CARF1--CARF_HEPN_MK_CARF_00100086, 1, 1.4e-12, 0.828, 0.965 | PDLC01801,CARF1--CARF_HEPN_MK_CARF_01001387, 1, 1.6e-49, 0.837, 0.896 | PDLC01812,CARF1--CARF_HEPN_MK_CARF_00012984, 1, 0.00073, 0.259, 0.289 | PDLC01813,CARF1--CARF_HEPN_MK_CARF_00012969, 1, 1.6e-09, 0.403, 0.454 | PDLC01813,CARF1--CARF_HEPN_MK_CARF_00012969, 2, 2.4, 0.051, 0.057 | PDLC01887,CARF4--CARF_PDDEXK_MK_CARF_00101136, 1, 3.4e-05, 0.234, 0.375 | PDLC01880,CARF4--CARF_PDDEXK_MK_CARF_01001678, 1, 2.5e-05, 0.191, 0.245 | PDLC01069,shah_acc_0107, 1, 2.7e-05, 0.195, 0.176 | PDLC01069,shah_acc_0107, 2, 67, 0.142, 0.097	PDLC01799, CARF1--CARF_HEPN_MK_CARF_00012985, 8.4e-208, 0.972, 0.991 | PDLC01639, pfam09670, 3.6e-81, 0.811, 0.994 | PDLC01360, cd09747, 3e-79, 0.811, 0.992 | PDLC01031, shah_acc_0001, 1.8e-58, 0.837, 0.936 | PDLC01801, CARF1--CARF_HEPN_MK_CARF_01001387, 1.6e-49, 0.837, 0.896	GCA_021462525.1_ASM2146252v1
GCA_021462525.1	8	JAKEDT010000007.1	cas_type_I-C	JAKEDT010000007.1_3	PDLC01766	Cas3c_WP_097654879.1	Cas3c	3e-196	3.7e-196	0.856	0.67	2514	5030	+	# 2514 # 5030 # 1 # ID=43_3;partial=00;start_type=GTG;rbs_motif=AGGAG;rbs_spacer=5-10bp;gc_cont=0.674	3	93	PDLC01765,Cas3c_WP_004513240.1, 1, 6.4e-195, 0.855, 0.962 | PDLC01766,Cas3c_WP_097654879.1, 1, 3.7e-196, 0.856, 0.67	PDLC01766, Cas3c_WP_097654879.1, 3.7e-196, 0.856, 0.67 | PDLC01765, Cas3c_WP_004513240.1, 6.4e-195, 0.855, 0.962	GCA_021462525.1_ASM2146252v1
GCA_021462525.1	9	JAKEDT010000007.1	cas_type_other	JAKEDT010000007.1_11	PDLC01445	COG1367	Cmr1	1.7e-27	8.5e-27	0.457	0.594	12508	13761	+	# 12508 # 13761 # 1 # ID=43_11;partial=00;start_type=ATG;rbs_motif=GGAGG;rbs_spacer=5-10bp;gc_cont=0.637	11	93	PDLC00977,cmr1_IIIC_maka_1, 1, 2.6e-05, 0.098, 0.106 | PDLC01108,icity0006, 1, 8.4e-07, 0.127, 0.554 | PDLC01004,csf2_IV_maka_1, 1, 0.00046, 0.153, 0.218 | PDLC01015,csm3_IIID_maka_5, 1, 6.3e-06, 0.376, 0.989 | PDLC01613,pfam03787, 1, 1e-09, 0.392, 0.994 | PDLC01613,pfam03787, 2, 1600, 0.089, 0.209 | PDLC01270,cd09657, 1, 6e-20, 0.402, 0.971 | PDLC01111,icity0009, 1, 0.078, 0.184, 0.264 | PDLC01445,COG1367, 1, 8.5e-27, 0.457, 0.594 | PDLC01552,mkCas0162, 1, 0.0036, 0.146, 0.202 | PDLC01339,cd09726, 1, 8.4e-06, 0.378, 0.994 | PDLC01016,csm3_IIIAD_maka_5, 1, 4e-21, 0.388, 0.979 | PDLC01724,cluster1, 1, 9.2e-05, 0.127, 0.158 | PDLC00976,cmr1_IIIB_maka_4, 1, 4.7e-24, 0.409, 0.434 | PDLC00976,cmr1_IIIB_maka_4, 2, 0.081, 0.127, 0.142 | PDLC01564,mkCas0175, 1, 1.4e-05, 0.096, 0.122	PDLC01445, COG1367, 8.5e-27, 0.457, 0.594 | PDLC00976, cmr1_IIIB_maka_4, 4.7e-24, 0.409, 0.434 | PDLC01016, csm3_IIIAD_maka_5, 4e-21, 0.388, 0.979 | PDLC01270, cd09657, 6e-20, 0.402, 0.971 | PDLC01613, pfam03787, 1e-09, 0.392, 0.994	GCA_021462525.1_ASM2146252v1
GCA_021462525.1	11	JAKEDT010000010.1	cas_type_I-E	JAKEDT010000010.1_46	PDLC01752	Cas2e_WP_051024046.1	Cas2e	5.2e-39	6.2e-39	0.882	0.878	41173	41529	-	# 41173 # 41529 # -1 # ID=2_46;partial=00;start_type=ATG;rbs_motif=GGA/GAG/AGG;rbs_spacer=11-12bp;gc_cont=0.608	46	70	PDLC00934,cas_CT1978, 1, 1.5e-19, 0.714, 0.989 | PDLC01753,Cas2e_WP_128219160.1, 1, 2.6e-28, 0.773, 0.902 | PDLC01754,Cas2e_WP_012568472.1, 1, 2.8e-10, 0.731, 0.948 | PDLC01755,Cas2e_WP_081586257.1, 1, 9.3e-22, 0.773, 0.669 | PDLC01752,Cas2e_WP_051024046.1, 1, 6.2e-39, 0.882, 0.878	PDLC01752, Cas2e_WP_051024046.1, 6.2e-39, 0.882, 0.878 | PDLC01753, Cas2e_WP_128219160.1, 2.6e-28, 0.773, 0.902 | PDLC01755, Cas2e_WP_081586257.1, 9.3e-22, 0.773, 0.669 | PDLC00934, cas_CT1978, 1.5e-19, 0.714, 0.989 | PDLC01754, Cas2e_WP_012568472.1, 2.8e-10, 0.731, 0.948	GCA_021462525.1_ASM2146252v1
GCA_022556335.1	8	JAKCMF010000018.1	cas_type_other	JAKCMF010000018.1_22	PDLC01265	cd09652	Cas6	4.6e-22	5.5e-22	0.782	0.899	20148	20861	-	# 20148 # 20861 # -1 # ID=11_22;partial=00;start_type=GTG;rbs_motif=None;rbs_spacer=None;gc_cont=0.727	22	42	PDLC00989,cmr6_IIIB_maka_2, 1, 0.048, 0.113, 0.102 | PDLC02042,Cas6d_WP_065712011.1, 1, 7.8e-20, 0.761, 0.686 | PDLC01781,Cas6_IIIa_WP_087192841.1, 1, 1.5e-10, 0.861, 0.855 | PDLC00956,cas_cas6, 1, 2.5e-20, 0.765, 0.84 | PDLC02044,Cas6d_WP_087711943.1, 1, 2.4e-20, 0.752, 0.688 | PDLC01265,cd09652, 1, 5.5e-22, 0.782, 0.899 | PDLC01200,C19_cas6, 1, 3e-07, 0.492, 0.469 | PDLC01016,csm3_IIIAD_maka_5, 1, 0.025, 0.353, 0.259 | PDLC02043,Cas6d_WP_103426589.1, 1, 0.00041, 0.202, 0.176 | PDLC01717,cluster11, 1, 4.9e-16, 0.891, 0.849 | PDLC01780,Cas6_IIIa_YP_009360199.1, 1, 2.6e-07, 0.555, 0.511 | PDLC01477,mkCas0066, 1, 6.5e-05, 0.567, 0.48 | PDLC01650,pfam10040, 1, 3.4e-20, 0.471, 0.99 | PDLC01466,COG5551, 1, 2.4e-17, 0.761, 0.7	PDLC01265, cd09652, 5.5e-22, 0.782, 0.899 | PDLC02044, Cas6d_WP_087711943.1, 2.4e-20, 0.752, 0.688 | PDLC00956, cas_cas6, 2.5e-20, 0.765, 0.84 | PDLC01650, pfam10040, 3.4e-20, 0.471, 0.99 | PDLC02042, Cas6d_WP_065712011.1, 7.8e-20, 0.761, 0.686	GCA_022556335.1_ASM2255633v1
GCA_022556335.1	10	JAKCMF010000023.1	cas_type_I-G	JAKCMF010000023.1_6	PDLC01514	mkCas0114	Cas8g	3.7e-16	5.4e-08	0.453	0.519	8120	9133	-	# 8120 # 9133 # -1 # ID=17_6;partial=00;start_type=GTG;rbs_motif=GGAGG;rbs_spacer=5-10bp;gc_cont=0.743	6	29	PDLC01514,mkCas0114, 1, 5.4e-08, 0.453, 0.519 | PDLC01514,mkCas0114, 2, 2.4e-06, 0.272, 0.307	PDLC01514, mkCas0114, 5.4e-08, 0.453, 0.519	GCA_022556335.1_ASM2255633v1
GCA_022556335.1	15	JAKCMF010000061.1	cas_type_I-C	JAKCMF010000061.1_2	PDLC01766	Cas3c_WP_097654879.1	Cas3c	3.3e-201	4e-201	0.912	0.67	604	2964	+	# 604 # 2964 # 1 # ID=59_2;partial=00;start_type=ATG;rbs_motif=None;rbs_spacer=None;gc_cont=0.645	2	6	PDLC01765,Cas3c_WP_004513240.1, 1, 3.5e-198, 0.912, 0.966 | PDLC01766,Cas3c_WP_097654879.1, 1, 4e-201, 0.912, 0.67	PDLC01766, Cas3c_WP_097654879.1, 4e-201, 0.912, 0.67 | PDLC01765, Cas3c_WP_004513240.1, 3.5e-198, 0.912, 0.966	GCA_022556335.1_ASM2255633v1
GCA_022735745.1	9	DYZN01000173.1	cas_type_I-E	DYZN01000173.1_2	PDLC01767	Cas3e_WP_189128522.1	Cas3e	4.3e-183	5.4e-183	0.984	0.921	338	3121	+	# 338 # 3121 # 1 # ID=143_2;partial=00;start_type=ATG;rbs_motif=GGA/GAG/AGG;rbs_spacer=5-10bp;gc_cont=0.629	2	10	PDLC01767,Cas3e_WP_189128522.1, 1, 5.4e-183, 0.984, 0.921 | PDLC01768,Cas3e_WP_058658455.1, 1, 1.2e-31, 0.152, 0.257 | PDLC01768,Cas3e_WP_058658455.1, 2, 6.3e-26, 0.089, 0.158	PDLC01767, Cas3e_WP_189128522.1, 5.4e-183, 0.984, 0.921 | PDLC01768, Cas3e_WP_058658455.1, 1.2e-31, 0.152, 0.257	GCA_022735745.1_ASM2273574v1
GCA_022760835.1	9	JAKTNQ010000022.1	cas_type_other	JAKTNQ010000022.1_25	PDLC01751	Cas2c_WP_035173219.1	Cas2c	5.7e-34	7e-34	0.75	0.937	25645	26004	-	# 25645 # 26004 # -1 # ID=15_25;partial=00;start_type=ATG;rbs_motif=GGAG/GAGG;rbs_spacer=5-10bp;gc_cont=0.622	25	38	PDLC01749,Cas2b_WP_014295803.1, 1, 1.8e-15, 0.683, 0.874 | PDLC01750,Cas2b_WP_096389957.1, 1, 0.0053, 0.55, 0.686 | PDLC01489,mkCas0081, 1, 9.1e-08, 0.45, 0.638 | PDLC01251,cd09638, 1, 9.1e-17, 0.675, 0.893 | PDLC02078,Cas2b_WP_038071942.1, 1, 5e-11, 0.558, 0.66 | PDLC01338,cd09725, 1, 4.9e-26, 0.683, 0.974 | PDLC01649,pfam09827, 1, 1.3e-22, 0.567, 0.886 | PDLC00935,cas2, 1, 2.2e-16, 0.7, 0.865 | PDLC00936,cas2_I_II_III_V_maka, 1, 2.2e-21, 0.625, 0.88 | PDLC02076,Cas2b_WP_066217071.1, 1, 5.6e-15, 0.575, 0.724 | PDLC01748,Cas2_IIIa_Cas2_IIIa, 1, 1.8e-14, 0.692, 0.852 | PDLC02027,Cas2d_WP_013277804.1, 1, 6.2e-18, 0.692, 0.876 | PDLC01525,mkCas0128, 1, 4.7e-05, 0.575, 0.711 | PDLC01525,mkCas0128, 2, 1600, 0.117, 0.156 | PDLC01751,Cas2c_WP_035173219.1, 1, 7e-34, 0.75, 0.937 | PDLC02074,Cas2_IIIb_Cas2_IIIb, 1, 5.4e-12, 0.567, 0.721 | PDLC02077,Cas2b_WP_028460064.1, 1, 1.3e-10, 0.675, 0.802 | PDLC01756,Cas2g_WP_109723797.1, 1, 2.3e-16, 0.725, 0.875 | PDLC01443,COG1343, 1, 3.3e-21, 0.675, 0.86 | PDLC02075,Cas2a_Cas2a, 1, 0.00027, 0.542, 0.718	PDLC01751, Cas2c_WP_035173219.1, 7e-34, 0.75, 0.937 | PDLC01338, cd09725, 4.9e-26, 0.683, 0.974 | PDLC01649, pfam09827, 1.3e-22, 0.567, 0.886 | PDLC00936, cas2_I_II_III_V_maka, 2.2e-21, 0.625, 0.88 | PDLC01443, COG1343, 3.3e-21, 0.675, 0.86	GCA_022760835.1_ASM2276083v1
GCA_022760835.1	8	JAKTNQ010000022.1	cas_type_I-C	JAKTNQ010000022.1_35	PDLC00958	cas_Csd2	Cas7c	3.5e-94	6.6e-94	0.919	0.993	34745	35743	-	# 34745 # 35743 # -1 # ID=15_35;partial=00;start_type=ATG;rbs_motif=AGGAGG;rbs_spacer=5-10bp;gc_cont=0.681	35	38	PDLC01461,COG3649, 1, 3.5e-42, 0.733, 0.808 | PDLC01253,cd09640, 1, 4.1e-59, 0.736, 0.87 | PDLC00958,cas_Csd2, 1, 6.6e-94, 0.919, 0.993 | PDLC01302,cd09689, 1, 2.2e-87, 0.913, 0.985	PDLC00958, cas_Csd2, 6.6e-94, 0.919, 0.993 | PDLC01302, cd09689, 2.2e-87, 0.913, 0.985 | PDLC01253, cd09640, 4.1e-59, 0.736, 0.87 | PDLC01461, COG3649, 3.5e-42, 0.733, 0.808	GCA_022760835.1_ASM2276083v1
GCA_022760835.1	10	JAKTNQ010000029.1	cas_type_III-A	JAKTNQ010000029.1_17	PDLC01799	CARF1--CARF_HEPN_MK_CARF_00012985	CARF1--CARF_HEPN	1.6e-194	1.8e-194	0.983	0.991	17244	18644	+	# 17244 # 18644 # 1 # ID=22_17;partial=00;start_type=ATG;rbs_motif=GGAG/GAGG;rbs_spacer=5-10bp;gc_cont=0.655	17	27	PDLC01948,CARF8--CARF_TM_MK_CARF_00100235, 1, 0.00082, 0.101, 0.23 | PDLC01818,CARF1--CARF_HEPN_MK_CARF_00100162, 1, 2.1e-10, 0.36, 0.401 | PDLC01802,CARF1--CARF_HEPN_MK_CARF_01001754, 1, 4.2e-26, 0.846, 0.946 | PDLC01944,CARF8--CARF_TM_MK_CARF_00010506, 1, 0.097, 0.071, 0.094 | PDLC01944,CARF8--CARF_TM_MK_CARF_00010506, 2, 140, 0.105, 0.145 | PDLC01799,CARF1--CARF_HEPN_MK_CARF_00012985, 1, 1.8e-194, 0.983, 0.991 | PDLC01360,cd09747, 1, 1.3e-74, 0.822, 0.995 | PDLC01847,CARF3--CARF_MK_CARF_00011642, 1, 5.8e-05, 0.266, 0.519 | PDLC01512,mkCas0112, 1, 8.4e-05, 0.21, 0.254 | PDLC01037,shah_acc_0009, 1, 0.0015, 0.31, 0.409 | PDLC01889,CARF4--CARF_PDDEXK_MK_CARF_00100567, 1, 3.4e-08, 0.24, 0.294 | PDLC01972,CARF_m1--CARF_MK_CARF_00011485, 1, 0.00075, 0.158, 0.538 | PDLC01168,icity0105, 1, 1e-06, 0.214, 0.5 | PDLC01966,CARF_HEPN_MK_CARF_00100500, 1, 7.1e-07, 0.698, 0.85 | PDLC01981,CARF_m2--CARF_LON_CARF_m2--CARF_LON, 1, 3.5e-14, 0.37, 0.409 | PDLC01890,CARF4--CARF_PDDEXK_MK_CARF_00012806, 1, 0.00097, 0.238, 0.292 | PDLC01881,CARF4--CARF_PDDEXK_MK_CARF_01001553, 1, 0.0088, 0.186, 0.233 | PDLC01879,CARF3--CARF_TM_CARF3--CARF_TM, 1, 0.00075, 0.304, 0.604 | PDLC01809,CARF1--CARF_HEPN_MK_CARF_01001410, 1, 5.4e-12, 0.34, 0.319 | PDLC01866,CARF3--CARF_MK_CARF_00012921, 1, 0.00033, 0.214, 0.512 | PDLC01941,CARF8--CARF_TM_MK_CARF_01000690, 1, 0.035, 0.092, 0.161 | PDLC02909,Csa3, 1, 0.042, 0.118, 0.232 | PDLC01900,CARF4--CARF_PDDEXK_AAA_CARF4--CARF_PDDEXK_AAA, 1, 5.5e-06, 0.223, 0.191 | PDLC01900,CARF4--CARF_PDDEXK_AAA_CARF4--CARF_PDDEXK_AAA, 2, 16, 0.094, 0.079 | PDLC01031,shah_acc_0001, 1, 5.6e-57, 0.854, 0.947 | PDLC01883,CARF4--CARF_PDDEXK_MK_CARF_01001303, 1, 0.00014, 0.158, 0.195 | PDLC01819,CARF1--CARF_HEPN_MK_CARF_01001743, 1, 3.6e-40, 0.854, 0.836 | PDLC01794,CARF1--CARF_CARF1--CARF, 1, 1.6e-07, 0.298, 0.75 | PDLC01901,CARF4--CARF_PDDEXK_CARF_MK_CARF_01001186, 1, 0.61, 0.124, 0.081 | PDLC01901,CARF4--CARF_PDDEXK_CARF_MK_CARF_01001186, 2, 7.5e-05, 0.084, 0.059 | PDLC01639,pfam09670, 1, 3.8e-77, 0.818, 0.992 | PDLC01796,CARF1--CARF_HEPN_MK_CARF_01001339, 1, 83, 0.077, 0.09 | PDLC01796,CARF1--CARF_HEPN_MK_CARF_01001339, 2, 1.2e-17, 0.741, 0.768 | PDLC01315,cd09702, 1, 6.4e-30, 0.773, 0.924 | PDLC01798,CARF1--CARF_HEPN_MK_CARF_00100086, 1, 1.4e-17, 0.824, 0.949 | PDLC01801,CARF1--CARF_HEPN_MK_CARF_01001387, 1, 1.6e-50, 0.852, 0.902 | PDLC01882,CARF4--CARF_PDDEXK_MK_CARF_01001565, 1, 0.008, 0.251, 0.214 | PDLC01813,CARF1--CARF_HEPN_MK_CARF_00012969, 1, 1.1e-13, 0.407, 0.454 | PDLC01813,CARF1--CARF_HEPN_MK_CARF_00012969, 2, 5.4, 0.043, 0.048 | PDLC01887,CARF4--CARF_PDDEXK_MK_CARF_00101136, 1, 1e-08, 0.24, 0.382 | PDLC01973,CARF_m1--CARF_PIN_CARF_m1--CARF_PIN, 1, 0.035, 0.133, 0.125 | PDLC01880,CARF4--CARF_PDDEXK_MK_CARF_01001678, 1, 1.4e-05, 0.218, 0.28 | PDLC01069,shah_acc_0107, 1, 9.4e-07, 0.221, 0.201 | PDLC01069,shah_acc_0107, 2, 280, 0.056, 0.047 | PDLC01069,shah_acc_0107, 3, 250, 0.139, 0.095	PDLC01799, CARF1--CARF_HEPN_MK_CARF_00012985, 1.8e-194, 0.983, 0.991 | PDLC01639, pfam09670, 3.8e-77, 0.818, 0.992 | PDLC01360, cd09747, 1.3e-74, 0.822, 0.995 | PDLC01031, shah_acc_0001, 5.6e-57, 0.854, 0.947 | PDLC01801, CARF1--CARF_HEPN_MK_CARF_01001387, 1.6e-50, 0.852, 0.902	GCA_022760835.1_ASM2276083v1
GCA_022760915.1	8	JAKTNS010000020.1	cas_type_III-A	JAKTNS010000020.1_5	PDLC01781	Cas6_IIIa_WP_087192841.1	Cas6_IIIa	9.1e-10	2.9e-09	0.837	0.855	3422	4156	-	# 3422 # 4156 # -1 # ID=92_5;partial=00;start_type=GTG;rbs_motif=None;rbs_spacer=None;gc_cont=0.694	5	44	PDLC01781,Cas6_IIIa_WP_087192841.1, 1, 2.9e-09, 0.837, 0.855 | PDLC00956,cas_cas6, 1, 6.1e-18, 0.755, 0.855 | PDLC01265,cd09652, 1, 4.6e-20, 0.78, 0.911 | PDLC01200,C19_cas6, 1, 5.7e-07, 0.49, 0.48 | PDLC01016,csm3_IIIAD_maka_5, 1, 0.003, 0.792, 0.661 | PDLC01780,Cas6_IIIa_YP_009360199.1, 1, 0.0014, 0.498, 0.469 | PDLC01477,mkCas0066, 1, 9e-05, 0.51, 0.446 | PDLC01650,pfam10040, 1, 9.1e-20, 0.457, 0.99 | PDLC01466,COG5551, 1, 5.2e-19, 0.751, 0.713	PDLC01265, cd09652, 4.6e-20, 0.78, 0.911 | PDLC01650, pfam10040, 9.1e-20, 0.457, 0.99 | PDLC01466, COG5551, 5.2e-19, 0.751, 0.713 | PDLC00956, cas_cas6, 6.1e-18, 0.755, 0.855 | PDLC01781, Cas6_IIIa_WP_087192841.1, 2.9e-09, 0.837, 0.855	GCA_022760915.1_ASM2276091v1
GCA_022760925.1	9	JAKTNT010000026.1	cas_type_I-E	JAKTNT010000026.1_13	PDLC01752	Cas2e_WP_051024046.1	Cas2e	6.9e-37	1e-36	0.861	0.826	7887	8231	-	# 7887 # 8231 # -1 # ID=19_13;partial=00;start_type=ATG;rbs_motif=AGGAG/GGAGG;rbs_spacer=11-12bp;gc_cont=0.588	13	26	PDLC00934,cas_CT1978, 1, 5.7e-19, 0.739, 0.989 | PDLC01753,Cas2e_WP_128219160.1, 1, 1.9e-26, 0.8, 0.902 | PDLC01754,Cas2e_WP_012568472.1, 1, 4.4e-10, 0.757, 0.948 | PDLC01755,Cas2e_WP_081586257.1, 1, 7.6e-23, 0.8, 0.669 | PDLC01752,Cas2e_WP_051024046.1, 1, 1e-36, 0.861, 0.826	PDLC01752, Cas2e_WP_051024046.1, 1e-36, 0.861, 0.826 | PDLC01753, Cas2e_WP_128219160.1, 1.9e-26, 0.8, 0.902 | PDLC01755, Cas2e_WP_081586257.1, 7.6e-23, 0.8, 0.669 | PDLC00934, cas_CT1978, 5.7e-19, 0.739, 0.989 | PDLC01754, Cas2e_WP_012568472.1, 4.4e-10, 0.757, 0.948	GCA_022760925.1_ASM2276092v1
GCA_022760955.1	4	JAKTNU010000008.1	cas_type_I-E	JAKTNU010000008.1_74	PDLC01457	COG2378	WYL	1.8e-31	2.1e-31	0.907	0.991	68975	69943	+	# 68975 # 69943 # 1 # ID=41_74;partial=00;start_type=ATG;rbs_motif=None;rbs_spacer=None;gc_cont=0.627	74	81	PDLC01510,mkCas0110, 1, 0.95, 0.189, 0.089 | PDLC01510,mkCas0110, 2, 0.014, 0.099, 0.073 | PDLC01484,mkCas0075, 1, 0.95, 0.189, 0.089 | PDLC01484,mkCas0075, 2, 0.014, 0.099, 0.073 | PDLC01046,shah_acc_0036, 1, 7, 0.127, 0.09 | PDLC01046,shah_acc_0036, 2, 0.045, 0.099, 0.074 | PDLC01652,pfam13280, 1, 2.9e-27, 0.573, 0.895 | PDLC01457,COG2378, 1, 2.1e-31, 0.907, 0.991	PDLC01457, COG2378, 2.1e-31, 0.907, 0.991 | PDLC01652, pfam13280, 2.9e-27, 0.573, 0.895 | PDLC01510, mkCas0110, 0.014, 0.099, 0.073 | PDLC01484, mkCas0075, 0.014, 0.099, 0.073 | PDLC01046, shah_acc_0036, 0.045, 0.099, 0.074	GCA_022760955.1_ASM2276095v1
GCA_022846275.1	14	AP025596.1	cas_type_other	AP025596.1_329	PDLC01489	mkCas0081	Cas2	6.7e-34	7.6e-34	0.949	0.971	301858	302094	+	# 301858 # 302094 # 1 # ID=1_329;partial=00;start_type=ATG;rbs_motif=None;rbs_spacer=None;gc_cont=0.713	329	2332	PDLC01489,mkCas0081, 1, 7.6e-34, 0.949, 0.971	PDLC01489, mkCas0081, 7.6e-34, 0.949, 0.971	GCA_022846275.1_ASM2284627v1
GCA_022846275.1	12	AP025596.1	cas_type_III-A	AP025596.1_1193	PDLC01798	CARF1--CARF_HEPN_MK_CARF_00100086	CARF1--CARF_HEPN	1.6e-197	1.8e-197	0.995	0.997	1078400	1079605	+	# 1078400 # 1079605 # 1 # ID=1_1193;partial=00;start_type=ATG;rbs_motif=GGA/GAG/AGG;rbs_spacer=5-10bp;gc_cont=0.710	1193	2332	PDLC01810,CARF1--CARF_HEPN_MK_CARF_01001014, 1, 0.18, 0.087, 0.074 | PDLC01810,CARF1--CARF_HEPN_MK_CARF_01001014, 2, 1.3, 0.067, 0.057 | PDLC01948,CARF8--CARF_TM_MK_CARF_00100235, 1, 0.00012, 0.127, 0.24 | PDLC01818,CARF1--CARF_HEPN_MK_CARF_00100162, 1, 2.2e-05, 0.338, 0.322 | PDLC01818,CARF1--CARF_HEPN_MK_CARF_00100162, 2, 1, 0.09, 0.072 | PDLC01802,CARF1--CARF_HEPN_MK_CARF_01001754, 1, 7.2e-53, 0.955, 0.936 | PDLC01840,CARF2--CARF_HEPN_CARF_MK_CARF_01001539, 1, 7.3e-05, 0.236, 0.168 | PDLC01799,CARF1--CARF_HEPN_MK_CARF_00012985, 1, 1.4e-16, 0.965, 0.863 | PDLC01360,cd09747, 1, 7.8e-113, 0.94, 0.995 | PDLC01512,mkCas0112, 1, 0.00085, 0.279, 0.293 | PDLC01037,shah_acc_0009, 1, 5.5e-06, 0.294, 0.347 | PDLC01943,CARF8--CARF_TM_MK_CARF_00101246, 1, 2.9e-05, 0.256, 0.459 | PDLC01839,CARF2--CARF_HEPN_CARF_MK_CARF_01001438, 1, 0.007, 0.234, 0.178 | PDLC01889,CARF4--CARF_PDDEXK_MK_CARF_00100567, 1, 0.032, 0.246, 0.253 | PDLC01168,icity0105, 1, 5.4e-12, 0.289, 0.54 | PDLC01897,CARF4--CARF_PDDEXK_MK_CARF_01001355, 1, 0.0033, 0.117, 0.127 | PDLC01942,CARF8--CARF_TM_MK_CARF_00012989, 1, 2e-05, 0.065, 0.098 | PDLC01966,CARF_HEPN_MK_CARF_00100500, 1, 8.2e-31, 0.794, 0.856 | PDLC01981,CARF_m2--CARF_LON_CARF_m2--CARF_LON, 1, 6e-04, 0.286, 0.277 | PDLC01946,CARF8--CARF_TM_MK_CARF_01001674, 1, 2.3e-05, 0.279, 0.554 | PDLC01809,CARF1--CARF_HEPN_MK_CARF_01001410, 1, 3.1e-08, 0.418, 0.363 | PDLC01809,CARF1--CARF_HEPN_MK_CARF_01001410, 2, 140, 0.152, 0.125 | PDLC01941,CARF8--CARF_TM_MK_CARF_01000690, 1, 8e-04, 0.06, 0.097 | PDLC01031,shah_acc_0001, 1, 3.7e-58, 0.98, 0.95 | PDLC01816,CARF1--CARF_HEPN_MK_CARF_01000729, 1, 0.0011, 0.231, 0.204 | PDLC01816,CARF1--CARF_HEPN_MK_CARF_01000729, 2, 0.025, 0.062, 0.059 | PDLC01509,mkCas0109, 1, 5.9, 0.104, 0.089 | PDLC01509,mkCas0109, 2, 0.59, 0.082, 0.075 | PDLC01509,mkCas0109, 3, 0.16, 0.149, 0.118 | PDLC01819,CARF1--CARF_HEPN_MK_CARF_01001743, 1, 5.8e-16, 0.629, 0.514 | PDLC01819,CARF1--CARF_HEPN_MK_CARF_01001743, 2, 0.018, 0.075, 0.063 | PDLC01794,CARF1--CARF_CARF1--CARF, 1, 1.8e-05, 0.254, 0.643 | PDLC01901,CARF4--CARF_PDDEXK_CARF_MK_CARF_01001186, 1, 0.0052, 0.092, 0.054 | PDLC01639,pfam09670, 1, 3.7e-110, 0.938, 0.994 | PDLC01796,CARF1--CARF_HEPN_MK_CARF_01001339, 1, 8.2e-56, 0.963, 0.94 | PDLC01315,cd09702, 1, 4.4e-131, 0.94, 0.994 | PDLC01798,CARF1--CARF_HEPN_MK_CARF_00100086, 1, 1.8e-197, 0.995, 0.997 | PDLC01801,CARF1--CARF_HEPN_MK_CARF_01001387, 1, 1.6e-22, 0.709, 0.644 | PDLC01801,CARF1--CARF_HEPN_MK_CARF_01001387, 2, 0.0081, 0.09, 0.082 | PDLC01812,CARF1--CARF_HEPN_MK_CARF_00012984, 1, 4.1e-19, 0.841, 0.823 | PDLC01945,CARF8--CARF_TM_MK_CARF_ADD00000511, 1, 0.017, 0.211, 0.349 | PDLC01813,CARF1--CARF_HEPN_MK_CARF_00012969, 1, 8.2e-27, 0.495, 0.463 | PDLC01813,CARF1--CARF_HEPN_MK_CARF_00012969, 2, 8.3e-08, 0.085, 0.081 | PDLC01813,CARF1--CARF_HEPN_MK_CARF_00012969, 3, 0.0023, 0.129, 0.109 | PDLC01970,CARF_TM_CARF_TM, 1, 0.0067, 0.184, 0.246 | PDLC01887,CARF4--CARF_PDDEXK_MK_CARF_00101136, 1, 0.00048, 0.241, 0.326 | PDLC01880,CARF4--CARF_PDDEXK_MK_CARF_01001678, 1, 0.0023, 0.211, 0.228 | PDLC01838,CARF2--CARF_HEPN_CARF_MK_CARF_01001492, 1, 0.045, 0.224, 0.17 | PDLC01053,shah_acc_0050, 1, 2e-06, 0.251, 0.491 | PDLC01069,shah_acc_0107, 1, 2e-06, 0.284, 0.203	PDLC01798, CARF1--CARF_HEPN_MK_CARF_00100086, 1.8e-197, 0.995, 0.997 | PDLC01315, cd09702, 4.4e-131, 0.94, 0.994 | PDLC01360, cd09747, 7.8e-113, 0.94, 0.995 | PDLC01639, pfam09670, 3.7e-110, 0.938, 0.994 | PDLC01031, shah_acc_0001, 3.7e-58, 0.98, 0.95	GCA_022846275.1_ASM2284627v1
GCA_022846275.1	15	AP025596.1	cas_type_other	AP025596.1_1221	PDLC01902	CARF4--CARF_PDDEXK_CARF_MK_CARF_01000893	Can1	1.4e-295	1.5e-295	0.985	0.968	1120072	1121907	+	# 1120072 # 1121907 # 1 # ID=1_1221;partial=00;start_type=GTG;rbs_motif=AGGAG/GGAGG;rbs_spacer=11-12bp;gc_cont=0.711	1221	2332	PDLC01898,CARF4--CARF_PDDEXK_MK_CARF_01001244, 1, 23, 0.026, 0.054 | PDLC01898,CARF4--CARF_PDDEXK_MK_CARF_01001244, 2, 0.063, 0.088, 0.182 | PDLC01360,cd09747, 1, 30, 0.038, 0.063 | PDLC01360,cd09747, 2, 0.049, 0.157, 0.255 | PDLC01512,mkCas0112, 1, 670, 0.039, 0.06 | PDLC01512,mkCas0112, 2, 0.023, 0.09, 0.147 | PDLC01037,shah_acc_0009, 1, 0.021, 0.129, 0.228 | PDLC01037,shah_acc_0009, 2, 6.6e-08, 0.193, 0.356 | PDLC01037,shah_acc_0009, 3, 210, 0.098, 0.156 | PDLC01839,CARF2--CARF_HEPN_CARF_MK_CARF_01001438, 1, 43, 0.031, 0.037 | PDLC01839,CARF2--CARF_HEPN_CARF_MK_CARF_01001438, 2, 0.007, 0.134, 0.154 | PDLC01897,CARF4--CARF_PDDEXK_MK_CARF_01001355, 1, 40, 0.029, 0.049 | PDLC01897,CARF4--CARF_PDDEXK_MK_CARF_01001355, 2, 0.011, 0.069, 0.117 | PDLC01897,CARF4--CARF_PDDEXK_MK_CARF_01001355, 3, 380, 0.033, 0.054 | PDLC01981,CARF_m2--CARF_LON_CARF_m2--CARF_LON, 1, 0.0021, 0.194, 0.287 | PDLC01890,CARF4--CARF_PDDEXK_MK_CARF_00012806, 1, 64, 0.038, 0.063 | PDLC01890,CARF4--CARF_PDDEXK_MK_CARF_00012806, 2, 0.0062, 0.18, 0.29 | PDLC01890,CARF4--CARF_PDDEXK_MK_CARF_00012806, 3, 140, 0.029, 0.049 | PDLC01619,pfam09002, 1, 0.11, 0.069, 0.121 | PDLC01619,pfam09002, 2, 180, 0.051, 0.088 | PDLC01619,pfam09002, 3, 8.5e-07, 0.237, 0.418 | PDLC01619,pfam09002, 4, 24, 0.062, 0.103 | PDLC01885,CARF4--CARF_PDDEXK_MK_CARF_00100790, 1, 17, 0.044, 0.067 | PDLC01885,CARF4--CARF_PDDEXK_MK_CARF_00100790, 2, 0.38, 0.052, 0.089 | PDLC01902,CARF4--CARF_PDDEXK_CARF_MK_CARF_01000893, 1, 1.5e-295, 0.985, 0.968 | PDLC01031,shah_acc_0001, 1, 64, 0.038, 0.053 | PDLC01031,shah_acc_0001, 2, 0.16, 0.137, 0.232 | PDLC01031,shah_acc_0001, 3, 86, 0.051, 0.081 | PDLC01901,CARF4--CARF_PDDEXK_CARF_MK_CARF_01001186, 1, 22, 0.082, 0.074 | PDLC01901,CARF4--CARF_PDDEXK_CARF_MK_CARF_01001186, 2, 0.032, 0.121, 0.114 | PDLC01901,CARF4--CARF_PDDEXK_CARF_MK_CARF_01001186, 3, 260, 0.157, 0.136 | PDLC01798,CARF1--CARF_HEPN_MK_CARF_00100086, 1, 6.5, 0.039, 0.058 | PDLC01798,CARF1--CARF_HEPN_MK_CARF_00100086, 2, 0.67, 0.039, 0.061 | PDLC01882,CARF4--CARF_PDDEXK_MK_CARF_01001565, 1, 370, 0.018, 0.019 | PDLC01882,CARF4--CARF_PDDEXK_MK_CARF_01001565, 2, 12, 0.085, 0.091 | PDLC01882,CARF4--CARF_PDDEXK_MK_CARF_01001565, 3, 0.32, 0.087, 0.091 | PDLC01887,CARF4--CARF_PDDEXK_MK_CARF_00101136, 1, 0.36, 0.039, 0.084 | PDLC01887,CARF4--CARF_PDDEXK_MK_CARF_00101136, 2, 8e-07, 0.16, 0.33 | PDLC01880,CARF4--CARF_PDDEXK_MK_CARF_01001678, 1, 0.0021, 0.119, 0.19 | PDLC01880,CARF4--CARF_PDDEXK_MK_CARF_01001678, 2, 9.3e-15, 0.199, 0.341 | PDLC01880,CARF4--CARF_PDDEXK_MK_CARF_01001678, 3, 0.44, 0.067, 0.096 | PDLC01069,shah_acc_0107, 1, 2.7e-216, 0.99, 0.953	PDLC01902, CARF4--CARF_PDDEXK_CARF_MK_CARF_01000893, 1.5e-295, 0.985, 0.968 | PDLC01069, shah_acc_0107, 2.7e-216, 0.99, 0.953 | PDLC01880, CARF4--CARF_PDDEXK_MK_CARF_01001678, 9.3e-15, 0.199, 0.341 | PDLC01037, shah_acc_0009, 6.6e-08, 0.193, 0.356 | PDLC01887, CARF4--CARF_PDDEXK_MK_CARF_00101136, 8e-07, 0.16, 0.33	GCA_022846275.1_ASM2284627v1
GCA_022846275.1	13	AP025596.1	cas_type_III-B	AP025596.1_1225	PDLC01102	shah_acc_0230	C3a230	1e-60	1.1e-60	0.971	0.992	1124050	1124460	-	# 1124050 # 1124460 # -1 # ID=1_1225;partial=00;start_type=ATG;rbs_motif=GGxGG;rbs_spacer=5-10bp;gc_cont=0.710	1225	2332	PDLC01102,shah_acc_0230, 1, 1.1e-60, 0.971, 0.992	PDLC01102, shah_acc_0230, 1.1e-60, 0.971, 0.992	GCA_022846275.1_ASM2284627v1
GCA_022846295.1	10	AP025609.1	cas_type_other	AP025609.1_312	PDLC01489	mkCas0081	Cas2	6.8e-34	7.6e-34	0.949	0.971	285637	285873	+	# 285637 # 285873 # 1 # ID=1_312;partial=00;start_type=ATG;rbs_motif=None;rbs_spacer=None;gc_cont=0.713	312	2095	PDLC01489,mkCas0081, 1, 7.6e-34, 0.949, 0.971	PDLC01489, mkCas0081, 7.6e-34, 0.949, 0.971	GCA_022846295.1_ASM2284629v1
GCA_022846295.1	18	AP025610.1	cas_type_III-A	AP025610.1_2	PDLC01248	cd09634	Cas1	9.5e-76	1.1e-75	0.959	0.997	388	1335	+	# 388 # 1335 # 1 # ID=2_2;partial=00;start_type=ATG;rbs_motif=GGA/GAG/AGG;rbs_spacer=5-10bp;gc_cont=0.712	2	257	PDLC02067,Cas1b_WP_188882336.1, 1, 3.1e-46, 0.883, 0.557 | PDLC01740,Cas1_IIIa_WP_158094482.1, 1, 3.2e-52, 0.886, 0.876 | PDLC01741,Cas1_IIIa_WP_000655858.1, 1, 1.2e-06, 0.215, 0.226 | PDLC02025,Cas1d_Cas1d, 1, 3.5e-66, 0.984, 0.987 | PDLC01332,cd09719, 1, 1.3e-08, 0.301, 0.368 | PDLC01331,cd09718, 1, 0.041, 0.285, 0.303 | PDLC02065,Cas1b_WP_013704840.1, 1, 9.2e-30, 0.949, 0.951 | PDLC01745,Cas1e_WP_120372217.1, 1, 6.9e-05, 0.332, 0.368 | PDLC01333,cd09720, 1, 2.8e-16, 0.826, 0.881 | PDLC00922,cas1_MYXAN, 1, 7.4e-40, 0.889, 0.87 | PDLC01249,cd09636, 1, 8.1e-53, 0.769, 0.988 | PDLC01335,cd09722, 1, 2.2e-43, 0.972, 0.987 | PDLC01185,icity0124, 1, 0.00084, 0.215, 0.276 | PDLC00926,cas1_NMENI, 1, 4.7e-15, 0.725, 0.806 | PDLC02061,Cas1_II_WP_078484493.1, 1, 6.4e-23, 0.854, 0.699 | PDLC00928,cas1_I_II_III_V_maka, 1, 7.7e-68, 0.959, 0.994 | PDLC02064,Cas1a_Cas1a, 1, 1.1e-22, 0.975, 0.975 | PDLC02063,Cas1_IIIb_Cas1_IIIb, 1, 4.3e-43, 0.978, 0.486 | PDLC00924,cas1_ECOLI, 1, 8.7e-09, 0.301, 0.357 | PDLC01449,COG1518, 1, 9.2e-65, 0.962, 0.986 | PDLC01334,cd09721, 1, 4.5e-55, 0.978, 0.985 | PDLC00929,cas1_PREFRAN, 1, 1.2e-16, 0.848, 0.864 | PDLC01608,pfam01867, 1, 5.5e-73, 0.848, 0.996 | PDLC00923,cas1_DVULG, 1, 4.3e-55, 0.978, 0.979 | PDLC01742,Cas1b_WP_142933338.1, 1, 1.3e-39, 0.975, 0.972 | PDLC01747,Cas1g_WP_005511840.1, 1, 2.3e-71, 0.972, 0.61 | PDLC00927,cas1, 1, 6.9e-69, 0.972, 0.994 | PDLC01248,cd09634, 1, 1.1e-75, 0.959, 0.997 | PDLC02066,Cas1b_WP_035727688.1, 1, 1.4e-40, 0.956, 0.991 | PDLC01743,Cas1c_WP_008519397.1, 1, 1.6e-55, 0.984, 0.976 | PDLC02062,Cas1_II_WP_122951193.1, 1, 3.6e-29, 0.981, 0.981 | PDLC01744,Cas1e_WP_035839043.1, 1, 7.5e-07, 0.256, 0.275	PDLC01248, cd09634, 1.1e-75, 0.959, 0.997 | PDLC01608, pfam01867, 5.5e-73, 0.848, 0.996 | PDLC01747, Cas1g_WP_005511840.1, 2.3e-71, 0.972, 0.61 | PDLC00927, cas1, 6.9e-69, 0.972, 0.994 | PDLC00928, cas1_I_II_III_V_maka, 7.7e-68, 0.959, 0.994	GCA_022846295.1_ASM2284629v1
GCA_022846295.1	17	AP025610.1	cas_type_I-C	AP025610.1_24	PDLC01751	Cas2c_WP_035173219.1	Cas2c	4.1e-23	4.4e-23	0.973	0.758	34383	34607	-	# 34383 # 34607 # -1 # ID=2_24;partial=00;start_type=GTG;rbs_motif=GGA/GAG/AGG;rbs_spacer=11-12bp;gc_cont=0.524	24	257	PDLC01751,Cas2c_WP_035173219.1, 1, 4.4e-23, 0.973, 0.758	PDLC01751, Cas2c_WP_035173219.1, 4.4e-23, 0.973, 0.758	GCA_022846295.1_ASM2284629v1
GCA_022846295.1	22	AP025611.1	cas_type_other	AP025611.1_31	PDLC01039	shah_acc_0023	Csx1	8.1e-19	1.2e-18	0.69	0.813	33755	35314	-	# 33755 # 35314 # -1 # ID=3_31;partial=00;start_type=ATG;rbs_motif=GGAGG;rbs_spacer=5-10bp;gc_cont=0.637	31	172	PDLC00932,Type_V_V_U3, 1, 0.041, 0.142, 0.163 | PDLC01677,Type_V_Cas14b, 1, 5e-07, 0.152, 0.152 | PDLC01673,Cas14b, 1, 3.2e-07, 0.152, 0.152 | PDLC01039,shah_acc_0023, 1, 1.2e-18, 0.69, 0.813	PDLC01039, shah_acc_0023, 1.2e-18, 0.69, 0.813 | PDLC01673, Cas14b, 3.2e-07, 0.152, 0.152 | PDLC01677, Type_V_Cas14b, 5e-07, 0.152, 0.152 | PDLC00932, Type_V_V_U3, 0.041, 0.142, 0.163	GCA_022846295.1_ASM2284629v1
GCA_022846295.1	21	AP025611.1	cas_type_I-G	AP025611.1_35	PDLC01630	pfam09617	Cas7g	1.7e-20	2.7e-20	0.349	0.778	37644	38726	+	# 37644 # 38726 # 1 # ID=3_35;partial=00;start_type=GTG;rbs_motif=AGGAG;rbs_spacer=5-10bp;gc_cont=0.703	35	172	PDLC00994,cas7_GSU0053, 1, 1.6e-08, 0.349, 0.753 | PDLC01630,pfam09617, 1, 2.7e-20, 0.349, 0.778 | PDLC01351,cd09738, 1, 6.8e-14, 0.346, 0.769	PDLC01630, pfam09617, 2.7e-20, 0.349, 0.778 | PDLC01351, cd09738, 6.8e-14, 0.346, 0.769 | PDLC00994, cas7_GSU0053, 1.6e-08, 0.349, 0.753	GCA_022846295.1_ASM2284629v1
GCA_022846315.1	8	AP025613.1	cas_type_other	AP025613.1_1743	PDLC00956	cas_cas6	Cas6	6.5e-21	7.4e-21	0.825	0.985	1642636	1643355	-	# 1642636 # 1643355 # -1 # ID=1_1743;partial=00;start_type=GTG;rbs_motif=None;rbs_spacer=None;gc_cont=0.715	1743	2074	PDLC00989,cmr6_IIIB_maka_2, 1, 0.026, 0.125, 0.114 | PDLC02042,Cas6d_WP_065712011.1, 1, 1.3e-18, 0.75, 0.683 | PDLC01781,Cas6_IIIa_WP_087192841.1, 1, 1.2e-09, 0.483, 0.49 | PDLC00956,cas_cas6, 1, 7.4e-21, 0.825, 0.985 | PDLC02044,Cas6d_WP_087711943.1, 1, 6.2e-19, 0.746, 0.688 | PDLC01265,cd09652, 1, 1.3e-20, 0.75, 0.872 | PDLC01200,C19_cas6, 1, 2e-07, 0.488, 0.469 | PDLC02043,Cas6d_WP_103426589.1, 1, 0.00023, 0.2, 0.176 | PDLC01717,cluster11, 1, 4.9e-16, 0.871, 0.838 | PDLC01780,Cas6_IIIa_YP_009360199.1, 1, 3.1e-07, 0.554, 0.515 | PDLC01477,mkCas0066, 1, 1.4e-05, 0.55, 0.47 | PDLC01724,cluster1, 1, 0.012, 0.138, 0.1 | PDLC01650,pfam10040, 1, 2.2e-20, 0.467, 0.99 | PDLC01466,COG5551, 1, 1e-16, 0.554, 0.543	PDLC00956, cas_cas6, 7.4e-21, 0.825, 0.985 | PDLC01265, cd09652, 1.3e-20, 0.75, 0.872 | PDLC01650, pfam10040, 2.2e-20, 0.467, 0.99 | PDLC02044, Cas6d_WP_087711943.1, 6.2e-19, 0.746, 0.688 | PDLC02042, Cas6d_WP_065712011.1, 1.3e-18, 0.75, 0.683	GCA_022846315.1_ASM2284631v1
GCA_022846315.1	14	AP025614.1	cas_type_I-E	AP025614.1_136	PDLC01457	COG2378	WYL	2.2e-30	2.8e-30	0.888	0.991	130332	131321	+	# 130332 # 131321 # 1 # ID=2_136;partial=00;start_type=ATG;rbs_motif=None;rbs_spacer=None;gc_cont=0.701	136	220	PDLC01510,mkCas0110, 1, 0.35, 0.164, 0.092 | PDLC01510,mkCas0110, 2, 0.011, 0.106, 0.08 | PDLC01484,mkCas0075, 1, 0.35, 0.164, 0.092 | PDLC01484,mkCas0075, 2, 0.011, 0.106, 0.08 | PDLC01046,shah_acc_0036, 1, 5.1, 0.127, 0.092 | PDLC01046,shah_acc_0036, 2, 0.013, 0.109, 0.083 | PDLC01652,pfam13280, 1, 1.5e-28, 0.564, 0.901 | PDLC01457,COG2378, 1, 2.8e-30, 0.888, 0.991	PDLC01457, COG2378, 2.8e-30, 0.888, 0.991 | PDLC01652, pfam13280, 1.5e-28, 0.564, 0.901 | PDLC01510, mkCas0110, 0.011, 0.106, 0.08 | PDLC01484, mkCas0075, 0.011, 0.106, 0.08 | PDLC01046, shah_acc_0036, 0.013, 0.109, 0.083	GCA_022846315.1_ASM2284631v1
GCA_022846315.1	15	AP025614.1	cas_type_other	AP025614.1_170	PDLC01265	cd09652	Cas6	2.3e-27	3.1e-27	0.804	0.978	163817	164611	-	# 163817 # 164611 # -1 # ID=2_170;partial=00;start_type=ATG;rbs_motif=AGxAGG/AGGxGG;rbs_spacer=3-4bp;gc_cont=0.657	170	220	PDLC01128,icity0026, 1, 3.8e-08, 0.808, 0.825 | PDLC01613,pfam03787, 1, 0.021, 0.751, 0.831 | PDLC02042,Cas6d_WP_065712011.1, 1, 1e-19, 0.981, 0.985 | PDLC01781,Cas6_IIIa_WP_087192841.1, 1, 2.6e-12, 0.898, 0.888 | PDLC01786,Cas6b_WP_028479912.1, 1, 0.0035, 0.14, 0.162 | PDLC00956,cas_cas6, 1, 1.8e-20, 0.826, 0.98 | PDLC02044,Cas6d_WP_087711943.1, 1, 6.3e-21, 0.936, 0.904 | PDLC01265,cd09652, 1, 3.1e-27, 0.804, 0.978 | PDLC01200,C19_cas6, 1, 5e-06, 0.487, 0.473 | PDLC02098,Cas6_IIIa_Cas6_IIIa, 1, 0.054, 0.649, 0.65 | PDLC01782,Cas6b_WP_066632526.1, 1, 0.045, 0.517, 0.511 | PDLC02043,Cas6d_WP_103426589.1, 1, 0.00035, 0.464, 0.451 | PDLC01717,cluster11, 1, 1.6e-18, 0.921, 0.869 | PDLC01780,Cas6_IIIa_YP_009360199.1, 1, 840, 0.094, 0.095 | PDLC01780,Cas6_IIIa_YP_009360199.1, 2, 2.4e-06, 0.491, 0.458 | PDLC01477,mkCas0066, 1, 3.5e-05, 0.849, 0.76 | PDLC01650,pfam10040, 1, 2e-18, 0.464, 0.99 | PDLC01466,COG5551, 1, 2.3e-19, 0.879, 0.861	PDLC01265, cd09652, 3.1e-27, 0.804, 0.978 | PDLC02044, Cas6d_WP_087711943.1, 6.3e-21, 0.936, 0.904 | PDLC00956, cas_cas6, 1.8e-20, 0.826, 0.98 | PDLC02042, Cas6d_WP_065712011.1, 1e-19, 0.981, 0.985 | PDLC01466, COG5551, 2.3e-19, 0.879, 0.861	GCA_022846315.1_ASM2284631v1
GCA_022846315.1	13	AP025614.1	cas_type_I-B1	AP025614.1_172	PDLC01389	cls000047	Cas5b	1.3e-139	1.5e-139	0.989	0.992	167031	167822	-	# 167031 # 167822 # -1 # ID=2_172;partial=00;start_type=ATG;rbs_motif=None;rbs_spacer=None;gc_cont=0.667	172	220	PDLC01389,cls000047, 1, 1.5e-139, 0.989, 0.992 | PDLC01198,C19_cas5_2, 1, 0.00097, 0.598, 0.602	PDLC01389, cls000047, 1.5e-139, 0.989, 0.992 | PDLC01198, C19_cas5_2, 0.00097, 0.598, 0.602	GCA_022846315.1_ASM2284631v1
GCA_022846335.1	8	AP025617.1	cas_type_other	AP025617.1_1696	PDLC00956	cas_cas6	Cas6	6.6e-21	7.6e-21	0.825	0.985	1598323	1599042	-	# 1598323 # 1599042 # -1 # ID=1_1696;partial=00;start_type=GTG;rbs_motif=None;rbs_spacer=None;gc_cont=0.717	1696	1962	PDLC00989,cmr6_IIIB_maka_2, 1, 0.026, 0.125, 0.114 | PDLC02042,Cas6d_WP_065712011.1, 1, 1.3e-18, 0.75, 0.683 | PDLC01781,Cas6_IIIa_WP_087192841.1, 1, 1.2e-09, 0.483, 0.49 | PDLC00956,cas_cas6, 1, 7.6e-21, 0.825, 0.985 | PDLC02044,Cas6d_WP_087711943.1, 1, 6.4e-19, 0.746, 0.688 | PDLC01265,cd09652, 1, 1.3e-20, 0.75, 0.872 | PDLC01200,C19_cas6, 1, 2.1e-07, 0.488, 0.469 | PDLC02043,Cas6d_WP_103426589.1, 1, 0.00024, 0.2, 0.176 | PDLC01717,cluster11, 1, 5e-16, 0.871, 0.838 | PDLC01780,Cas6_IIIa_YP_009360199.1, 1, 3.2e-07, 0.554, 0.515 | PDLC01477,mkCas0066, 1, 1.4e-05, 0.55, 0.47 | PDLC01724,cluster1, 1, 0.012, 0.138, 0.1 | PDLC01650,pfam10040, 1, 2.3e-20, 0.467, 0.99 | PDLC01466,COG5551, 1, 1.1e-16, 0.554, 0.543	PDLC00956, cas_cas6, 7.6e-21, 0.825, 0.985 | PDLC01265, cd09652, 1.3e-20, 0.75, 0.872 | PDLC01650, pfam10040, 2.3e-20, 0.467, 0.99 | PDLC02044, Cas6d_WP_087711943.1, 6.4e-19, 0.746, 0.688 | PDLC02042, Cas6d_WP_065712011.1, 1.3e-18, 0.75, 0.683	GCA_022846335.1_ASM2284633v1
GCA_022846335.1	12	AP025618.1	cas_type_I-E	AP025618.1_75	PDLC01752	Cas2e_WP_051024046.1	Cas2e	5.7e-38	6.6e-38	0.852	0.817	67816	68160	-	# 67816 # 68160 # -1 # ID=2_75;partial=00;start_type=ATG;rbs_motif=AGGAG/GGAGG;rbs_spacer=11-12bp;gc_cont=0.609	75	273	PDLC00934,cas_CT1978, 1, 3.9e-19, 0.739, 0.989 | PDLC01753,Cas2e_WP_128219160.1, 1, 9.3e-29, 0.8, 0.902 | PDLC01754,Cas2e_WP_012568472.1, 1, 4.2e-10, 0.757, 0.948 | PDLC01755,Cas2e_WP_081586257.1, 1, 1.5e-22, 0.835, 0.699 | PDLC01752,Cas2e_WP_051024046.1, 1, 6.6e-38, 0.852, 0.817	PDLC01752, Cas2e_WP_051024046.1, 6.6e-38, 0.852, 0.817 | PDLC01753, Cas2e_WP_128219160.1, 9.3e-29, 0.8, 0.902 | PDLC01755, Cas2e_WP_081586257.1, 1.5e-22, 0.835, 0.699 | PDLC00934, cas_CT1978, 3.9e-19, 0.739, 0.989 | PDLC01754, Cas2e_WP_012568472.1, 4.2e-10, 0.757, 0.948	GCA_022846335.1_ASM2284633v1
GCA_022846335.1	14	AP025618.1	cas_type_other	AP025618.1_267	PDLC01447	COG1468	Cas4	5.2e-08	3.6e-07	0.307	0.95	234875	237457	-	# 234875 # 237457 # -1 # ID=2_267;partial=00;start_type=GTG;rbs_motif=AGGAGG;rbs_spacer=5-10bp;gc_cont=0.720	267	273	PDLC02067,Cas1b_WP_188882336.1, 1, 0.047, 0.135, 0.227 | PDLC01250,cd09637, 1, 13, 0.062, 0.286 | PDLC01250,cd09637, 2, 1.4e-06, 0.142, 0.685 | PDLC01447,COG1468, 1, 3.6e-07, 0.307, 0.95 | PDLC00943,cas4, 1, 2.2, 0.06, 0.267 | PDLC00943,cas4, 2, 2.8e-08, 0.136, 0.639 | PDLC00944,cas4_I_II_V_maka, 1, 88, 0.071, 0.345 | PDLC00944,cas4_I_II_V_maka, 2, 0.00088, 0.143, 0.678 | PDLC01611,pfam01930, 1, 0.0011, 0.098, 0.551 | PDLC02034,Cas4d_WP_049772653.1, 1, 77, 0.024, 0.109 | PDLC02034,Cas4d_WP_049772653.1, 2, 0.017, 0.135, 0.583 | PDLC01773,Cas4c_WP_149685095.1, 1, 0.00078, 0.189, 0.707	PDLC00943, cas4, 2.8e-08, 0.136, 0.639 | PDLC01447, COG1468, 3.6e-07, 0.307, 0.95 | PDLC01250, cd09637, 1.4e-06, 0.142, 0.685 | PDLC01773, Cas4c_WP_149685095.1, 0.00078, 0.189, 0.707 | PDLC00944, cas4_I_II_V_maka, 0.00088, 0.143, 0.678	GCA_022846335.1_ASM2284633v1
GCA_022846335.1	13	AP025618.1	cas_type_I-G	AP025618.1_269	PDLC01514	mkCas0114	Cas8g	4.8e-15	7.2e-07	0.457	0.523	238257	239267	-	# 238257 # 239267 # -1 # ID=2_269;partial=00;start_type=GTG;rbs_motif=GGAGG;rbs_spacer=5-10bp;gc_cont=0.752	269	273	PDLC01514,mkCas0114, 1, 7.2e-07, 0.457, 0.523 | PDLC01514,mkCas0114, 2, 2.3e-06, 0.273, 0.307	PDLC01514, mkCas0114, 7.2e-07, 0.457, 0.523	GCA_022846335.1_ASM2284633v1
GCA_022846335.1	17	AP025619.1	cas_type_I-E	AP025619.1_30	PDLC01457	COG2378	WYL	4.3e-30	5.4e-30	0.888	0.991	38913	39902	+	# 38913 # 39902 # 1 # ID=3_30;partial=00;start_type=ATG;rbs_motif=None;rbs_spacer=None;gc_cont=0.704	30	212	PDLC01510,mkCas0110, 1, 0.43, 0.158, 0.092 | PDLC01510,mkCas0110, 2, 0.011, 0.106, 0.08 | PDLC01484,mkCas0075, 1, 0.43, 0.158, 0.092 | PDLC01484,mkCas0075, 2, 0.011, 0.106, 0.08 | PDLC01046,shah_acc_0036, 1, 5.3, 0.127, 0.092 | PDLC01046,shah_acc_0036, 2, 0.014, 0.109, 0.083 | PDLC01652,pfam13280, 1, 1.5e-28, 0.564, 0.901 | PDLC01457,COG2378, 1, 5.4e-30, 0.888, 0.991	PDLC01457, COG2378, 5.4e-30, 0.888, 0.991 | PDLC01652, pfam13280, 1.5e-28, 0.564, 0.901 | PDLC01510, mkCas0110, 0.011, 0.106, 0.08 | PDLC01484, mkCas0075, 0.011, 0.106, 0.08 | PDLC01046, shah_acc_0036, 0.014, 0.109, 0.083	GCA_022846335.1_ASM2284633v1
GCA_022846355.1	17	AP025604.1	cas_type_other	AP025604.1_5	PDLC01527	mkCas0131	Cas8b	2.3e-194	2.9e-194	0.967	0.581	4033	5406	+	# 4033 # 5406 # 1 # ID=2_5;partial=00;start_type=ATG;rbs_motif=GGA/GAG/AGG;rbs_spacer=5-10bp;gc_cont=0.648	5	241	PDLC01367,cd09754, 1, 4e-04, 0.118, 0.873 | PDLC01527,mkCas0131, 1, 2.9e-194, 0.967, 0.581	PDLC01527, mkCas0131, 2.9e-194, 0.967, 0.581 | PDLC01367, cd09754, 4e-04, 0.118, 0.873	GCA_022846355.1_ASM2284635v1
GCA_022846355.1	15	AP025604.1	cas_type_III-A	AP025604.1_176	PDLC01798	CARF1--CARF_HEPN_MK_CARF_00100086	CARF1--CARF_HEPN	2.5e-197	2.8e-197	0.995	0.997	146685	147890	+	# 146685 # 147890 # 1 # ID=2_176;partial=00;start_type=ATG;rbs_motif=GGA/GAG/AGG;rbs_spacer=5-10bp;gc_cont=0.711	176	241	PDLC01810,CARF1--CARF_HEPN_MK_CARF_01001014, 1, 0.18, 0.087, 0.074 | PDLC01810,CARF1--CARF_HEPN_MK_CARF_01001014, 2, 1.1, 0.067, 0.057 | PDLC01948,CARF8--CARF_TM_MK_CARF_00100235, 1, 0.00011, 0.127, 0.24 | PDLC01818,CARF1--CARF_HEPN_MK_CARF_00100162, 1, 2.1e-05, 0.338, 0.322 | PDLC01818,CARF1--CARF_HEPN_MK_CARF_00100162, 2, 1.1, 0.09, 0.072 | PDLC01802,CARF1--CARF_HEPN_MK_CARF_01001754, 1, 3.2e-53, 0.958, 0.938 | PDLC01840,CARF2--CARF_HEPN_CARF_MK_CARF_01001539, 1, 7.2e-05, 0.236, 0.168 | PDLC01799,CARF1--CARF_HEPN_MK_CARF_00012985, 1, 1.6e-16, 0.965, 0.863 | PDLC01360,cd09747, 1, 6.3e-113, 0.94, 0.995 | PDLC01512,mkCas0112, 1, 0.00083, 0.279, 0.293 | PDLC01037,shah_acc_0009, 1, 5.3e-06, 0.294, 0.347 | PDLC01943,CARF8--CARF_TM_MK_CARF_00101246, 1, 2.8e-05, 0.256, 0.459 | PDLC01839,CARF2--CARF_HEPN_CARF_MK_CARF_01001438, 1, 0.0068, 0.234, 0.178 | PDLC01889,CARF4--CARF_PDDEXK_MK_CARF_00100567, 1, 0.031, 0.246, 0.253 | PDLC01168,icity0105, 1, 5.3e-12, 0.289, 0.54 | PDLC01897,CARF4--CARF_PDDEXK_MK_CARF_01001355, 1, 0.0033, 0.117, 0.127 | PDLC01942,CARF8--CARF_TM_MK_CARF_00012989, 1, 2e-05, 0.065, 0.098 | PDLC01966,CARF_HEPN_MK_CARF_00100500, 1, 5.1e-31, 0.794, 0.856 | PDLC01981,CARF_m2--CARF_LON_CARF_m2--CARF_LON, 1, 0.00059, 0.286, 0.277 | PDLC01946,CARF8--CARF_TM_MK_CARF_01001674, 1, 2.3e-05, 0.279, 0.554 | PDLC01809,CARF1--CARF_HEPN_MK_CARF_01001410, 1, 3e-08, 0.418, 0.363 | PDLC01809,CARF1--CARF_HEPN_MK_CARF_01001410, 2, 130, 0.152, 0.125 | PDLC01941,CARF8--CARF_TM_MK_CARF_01000690, 1, 0.00079, 0.06, 0.097 | PDLC01031,shah_acc_0001, 1, 5.1e-58, 0.98, 0.95 | PDLC01816,CARF1--CARF_HEPN_MK_CARF_01000729, 1, 0.0011, 0.231, 0.204 | PDLC01816,CARF1--CARF_HEPN_MK_CARF_01000729, 2, 0.0052, 0.062, 0.059 | PDLC01509,mkCas0109, 1, 5.7, 0.104, 0.089 | PDLC01509,mkCas0109, 2, 0.57, 0.082, 0.075 | PDLC01509,mkCas0109, 3, 0.34, 0.152, 0.12 | PDLC01819,CARF1--CARF_HEPN_MK_CARF_01001743, 1, 5.7e-16, 0.629, 0.514 | PDLC01819,CARF1--CARF_HEPN_MK_CARF_01001743, 2, 0.012, 0.075, 0.063 | PDLC01794,CARF1--CARF_CARF1--CARF, 1, 1.7e-05, 0.254, 0.643 | PDLC01901,CARF4--CARF_PDDEXK_CARF_MK_CARF_01001186, 1, 0.005, 0.092, 0.054 | PDLC01639,pfam09670, 1, 5.7e-110, 0.938, 0.994 | PDLC01796,CARF1--CARF_HEPN_MK_CARF_01001339, 1, 4e-56, 0.963, 0.94 | PDLC01315,cd09702, 1, 4e-131, 0.94, 0.994 | PDLC01798,CARF1--CARF_HEPN_MK_CARF_00100086, 1, 2.8e-197, 0.995, 0.997 | PDLC01801,CARF1--CARF_HEPN_MK_CARF_01001387, 1, 1.5e-22, 0.709, 0.644 | PDLC01801,CARF1--CARF_HEPN_MK_CARF_01001387, 2, 0.0066, 0.09, 0.082 | PDLC01812,CARF1--CARF_HEPN_MK_CARF_00012984, 1, 6.5e-20, 0.843, 0.825 | PDLC01945,CARF8--CARF_TM_MK_CARF_ADD00000511, 1, 0.016, 0.211, 0.349 | PDLC01813,CARF1--CARF_HEPN_MK_CARF_00012969, 1, 8e-27, 0.495, 0.463 | PDLC01813,CARF1--CARF_HEPN_MK_CARF_00012969, 2, 8.1e-08, 0.085, 0.081 | PDLC01813,CARF1--CARF_HEPN_MK_CARF_00012969, 3, 0.0012, 0.129, 0.109 | PDLC01970,CARF_TM_CARF_TM, 1, 0.0066, 0.184, 0.246 | PDLC01887,CARF4--CARF_PDDEXK_MK_CARF_00101136, 1, 0.00047, 0.241, 0.326 | PDLC01880,CARF4--CARF_PDDEXK_MK_CARF_01001678, 1, 0.0023, 0.211, 0.228 | PDLC01838,CARF2--CARF_HEPN_CARF_MK_CARF_01001492, 1, 0.044, 0.224, 0.17 | PDLC01053,shah_acc_0050, 1, 1.9e-06, 0.251, 0.491 | PDLC01069,shah_acc_0107, 1, 2e-06, 0.284, 0.203	PDLC01798, CARF1--CARF_HEPN_MK_CARF_00100086, 2.8e-197, 0.995, 0.997 | PDLC01315, cd09702, 4e-131, 0.94, 0.994 | PDLC01360, cd09747, 6.3e-113, 0.94, 0.995 | PDLC01639, pfam09670, 5.7e-110, 0.938, 0.994 | PDLC01031, shah_acc_0001, 5.1e-58, 0.98, 0.95	GCA_022846355.1_ASM2284635v1
GCA_022846355.1	18	AP025604.1	cas_type_other	AP025604.1_200	PDLC01902	CARF4--CARF_PDDEXK_CARF_MK_CARF_01000893	Can1	0	0	0.978	0.998	181502	183406	+	# 181502 # 183406 # 1 # ID=2_200;partial=00;start_type=ATG;rbs_motif=AGGAG;rbs_spacer=5-10bp;gc_cont=0.708	200	241	PDLC01898,CARF4--CARF_PDDEXK_MK_CARF_01001244, 1, 23, 0.025, 0.054 | PDLC01898,CARF4--CARF_PDDEXK_MK_CARF_01001244, 2, 0.065, 0.085, 0.182 | PDLC01360,cd09747, 1, 31, 0.036, 0.063 | PDLC01360,cd09747, 2, 0.051, 0.151, 0.255 | PDLC01512,mkCas0112, 1, 62, 0.041, 0.068 | PDLC01512,mkCas0112, 2, 0.023, 0.087, 0.147 | PDLC01037,shah_acc_0009, 1, 0.017, 0.124, 0.228 | PDLC01037,shah_acc_0009, 2, 6.8e-08, 0.186, 0.356 | PDLC01037,shah_acc_0009, 3, 120, 0.098, 0.162 | PDLC01839,CARF2--CARF_HEPN_CARF_MK_CARF_01001438, 1, 44, 0.03, 0.037 | PDLC01839,CARF2--CARF_HEPN_CARF_MK_CARF_01001438, 2, 0.0072, 0.129, 0.154 | PDLC01889,CARF4--CARF_PDDEXK_MK_CARF_00100567, 1, 0.14, 0.049, 0.084 | PDLC01889,CARF4--CARF_PDDEXK_MK_CARF_00100567, 2, 780, 0.017, 0.03 | PDLC01897,CARF4--CARF_PDDEXK_MK_CARF_01001355, 1, 41, 0.028, 0.049 | PDLC01897,CARF4--CARF_PDDEXK_MK_CARF_01001355, 2, 0.012, 0.066, 0.117 | PDLC01897,CARF4--CARF_PDDEXK_MK_CARF_01001355, 3, 340, 0.033, 0.057 | PDLC01981,CARF_m2--CARF_LON_CARF_m2--CARF_LON, 1, 0.0022, 0.187, 0.287 | PDLC01890,CARF4--CARF_PDDEXK_MK_CARF_00012806, 1, 650, 0.038, 0.066 | PDLC01890,CARF4--CARF_PDDEXK_MK_CARF_00012806, 2, 66, 0.036, 0.063 | PDLC01890,CARF4--CARF_PDDEXK_MK_CARF_00012806, 3, 0.0065, 0.173, 0.29 | PDLC01890,CARF4--CARF_PDDEXK_MK_CARF_00012806, 4, 130, 0.028, 0.049 | PDLC01619,pfam09002, 1, 0.094, 0.066, 0.121 | PDLC01619,pfam09002, 2, 190, 0.049, 0.088 | PDLC01619,pfam09002, 3, 8.8e-07, 0.228, 0.418 | PDLC01619,pfam09002, 4, 27, 0.035, 0.067 | PDLC01946,CARF8--CARF_TM_MK_CARF_01001674, 1, 910, 0.024, 0.074 | PDLC01946,CARF8--CARF_TM_MK_CARF_01001674, 2, 0.0029, 0.159, 0.5 | PDLC01885,CARF4--CARF_PDDEXK_MK_CARF_00100790, 1, 18, 0.043, 0.067 | PDLC01885,CARF4--CARF_PDDEXK_MK_CARF_00100790, 2, 0.39, 0.05, 0.089 | PDLC01902,CARF4--CARF_PDDEXK_CARF_MK_CARF_01000893, 1, 0, 0.978, 0.998 | PDLC01031,shah_acc_0001, 1, 65, 0.036, 0.053 | PDLC01031,shah_acc_0001, 2, 0.14, 0.134, 0.235 | PDLC01031,shah_acc_0001, 3, 88, 0.049, 0.081 | PDLC01901,CARF4--CARF_PDDEXK_CARF_MK_CARF_01001186, 1, 23, 0.079, 0.074 | PDLC01901,CARF4--CARF_PDDEXK_CARF_MK_CARF_01001186, 2, 0.035, 0.113, 0.111 | PDLC01901,CARF4--CARF_PDDEXK_CARF_MK_CARF_01001186, 3, 420, 0.15, 0.135 | PDLC01798,CARF1--CARF_HEPN_MK_CARF_00100086, 1, 6.6, 0.038, 0.058 | PDLC01798,CARF1--CARF_HEPN_MK_CARF_00100086, 2, 0.74, 0.038, 0.061 | PDLC01882,CARF4--CARF_PDDEXK_MK_CARF_01001565, 1, 410, 0.017, 0.019 | PDLC01882,CARF4--CARF_PDDEXK_MK_CARF_01001565, 2, 12, 0.082, 0.091 | PDLC01882,CARF4--CARF_PDDEXK_MK_CARF_01001565, 3, 0.33, 0.083, 0.091 | PDLC01887,CARF4--CARF_PDDEXK_MK_CARF_00101136, 1, 0.36, 0.038, 0.084 | PDLC01887,CARF4--CARF_PDDEXK_MK_CARF_00101136, 2, 8.3e-07, 0.154, 0.33 | PDLC01880,CARF4--CARF_PDDEXK_MK_CARF_01001678, 1, 0.002, 0.115, 0.19 | PDLC01880,CARF4--CARF_PDDEXK_MK_CARF_01001678, 2, 9.7e-15, 0.192, 0.341 | PDLC01880,CARF4--CARF_PDDEXK_MK_CARF_01001678, 3, 0.45, 0.065, 0.096 | PDLC01069,shah_acc_0107, 1, 5.2e-231, 0.992, 0.996	PDLC01902, CARF4--CARF_PDDEXK_CARF_MK_CARF_01000893, 0, 0.978, 0.998 | PDLC01069, shah_acc_0107, 5.2e-231, 0.992, 0.996 | PDLC01880, CARF4--CARF_PDDEXK_MK_CARF_01001678, 9.7e-15, 0.192, 0.341 | PDLC01037, shah_acc_0009, 6.8e-08, 0.186, 0.356 | PDLC01887, CARF4--CARF_PDDEXK_MK_CARF_00101136, 8.3e-07, 0.154, 0.33	GCA_022846355.1_ASM2284635v1
GCA_022846355.1	16	AP025604.1	cas_type_III-B	AP025604.1_204	PDLC01102	shah_acc_0230	C3a230	9.8e-61	1.1e-60	0.971	0.992	185549	185959	-	# 185549 # 185959 # -1 # ID=2_204;partial=00;start_type=ATG;rbs_motif=GGAG/GAGG;rbs_spacer=5-10bp;gc_cont=0.710	204	241	PDLC01102,shah_acc_0230, 1, 1.1e-60, 0.971, 0.992	PDLC01102, shah_acc_0230, 1.1e-60, 0.971, 0.992	GCA_022846355.1_ASM2284635v1
GCA_022846355.1	14	AP025604.1	cas_type_I-C	AP025604.1_221	PDLC01751	Cas2c_WP_035173219.1	Cas2c	4e-23	4.3e-23	0.973	0.758	217339	217563	-	# 217339 # 217563 # -1 # ID=2_221;partial=00;start_type=GTG;rbs_motif=GGA/GAG/AGG;rbs_spacer=11-12bp;gc_cont=0.524	221	241	PDLC01751,Cas2c_WP_035173219.1, 1, 4.3e-23, 0.973, 0.758	PDLC01751, Cas2c_WP_035173219.1, 4.3e-23, 0.973, 0.758	GCA_022846355.1_ASM2284635v1
GCA_022846355.1	20	AP025605.1	cas_type_I-G	AP025605.1_67	PDLC01514	mkCas0114	Cas8g	4.4e-15	7.1e-07	0.457	0.523	57302	58312	-	# 57302 # 58312 # -1 # ID=3_67;partial=00;start_type=GTG;rbs_motif=GGAGG;rbs_spacer=5-10bp;gc_cont=0.750	67	150	PDLC01514,mkCas0114, 1, 7.1e-07, 0.457, 0.523 | PDLC01514,mkCas0114, 2, 2.1e-06, 0.273, 0.307	PDLC01514, mkCas0114, 7.1e-07, 0.457, 0.523	GCA_022846355.1_ASM2284635v1
GCA_022846355.1	21	AP025605.1	cas_type_other	AP025605.1_74	PDLC01039	shah_acc_0023	Csx1	7.9e-19	1.2e-18	0.69	0.813	65846	67405	+	# 65846 # 67405 # 1 # ID=3_74;partial=00;start_type=ATG;rbs_motif=GGAGG;rbs_spacer=5-10bp;gc_cont=0.637	74	150	PDLC00932,Type_V_V_U3, 1, 0.04, 0.142, 0.163 | PDLC01677,Type_V_Cas14b, 1, 4.8e-07, 0.152, 0.152 | PDLC01673,Cas14b, 1, 3.1e-07, 0.152, 0.152 | PDLC01039,shah_acc_0023, 1, 1.2e-18, 0.69, 0.813	PDLC01039, shah_acc_0023, 1.2e-18, 0.69, 0.813 | PDLC01673, Cas14b, 3.1e-07, 0.152, 0.152 | PDLC01677, Type_V_Cas14b, 4.8e-07, 0.152, 0.152 | PDLC00932, Type_V_V_U3, 0.04, 0.142, 0.163	GCA_022846355.1_ASM2284635v1
GCA_022846375.1	9	AP025594.1	cas_type_I-E	AP025594.1_21	PDLC01457	COG2378	WYL	1.6e-29	1.8e-29	0.907	0.991	21467	22435	+	# 21467 # 22435 # 1 # ID=2_21;partial=00;start_type=ATG;rbs_motif=None;rbs_spacer=None;gc_cont=0.614	21	320	PDLC01510,mkCas0110, 1, 0.75, 0.158, 0.092 | PDLC01510,mkCas0110, 2, 0.038, 0.096, 0.071 | PDLC01484,mkCas0075, 1, 0.75, 0.158, 0.092 | PDLC01484,mkCas0075, 2, 0.038, 0.096, 0.071 | PDLC01046,shah_acc_0036, 1, 8.4, 0.124, 0.087 | PDLC01046,shah_acc_0036, 2, 0.074, 0.096, 0.071 | PDLC01652,pfam13280, 1, 1.2e-26, 0.573, 0.895 | PDLC01457,COG2378, 1, 1.8e-29, 0.907, 0.991	PDLC01457, COG2378, 1.8e-29, 0.907, 0.991 | PDLC01652, pfam13280, 1.2e-26, 0.573, 0.895 | PDLC01510, mkCas0110, 0.038, 0.096, 0.071 | PDLC01484, mkCas0075, 0.038, 0.096, 0.071 | PDLC01046, shah_acc_0036, 0.074, 0.096, 0.071	GCA_022846375.1_ASM2284637v1
GCA_022846375.1	10	AP025594.1	cas_type_other	AP025594.1_131	PDLC01265	cd09652	Cas6	5.8e-20	6.9e-20	0.78	0.911	146747	147481	-	# 146747 # 147481 # -1 # ID=2_131;partial=00;start_type=GTG;rbs_motif=None;rbs_spacer=None;gc_cont=0.698	131	320	PDLC02042,Cas6d_WP_065712011.1, 1, 2.2e-18, 0.739, 0.686 | PDLC01781,Cas6_IIIa_WP_087192841.1, 1, 8.3e-09, 0.837, 0.855 | PDLC00956,cas_cas6, 1, 2.6e-16, 0.751, 0.85 | PDLC02044,Cas6d_WP_087711943.1, 1, 8.5e-19, 0.743, 0.7 | PDLC01265,cd09652, 1, 6.9e-20, 0.78, 0.911 | PDLC01200,C19_cas6, 1, 4.2e-07, 0.49, 0.48 | PDLC01016,csm3_IIIAD_maka_5, 1, 0.057, 0.261, 0.328 | PDLC02043,Cas6d_WP_103426589.1, 1, 0.00033, 0.233, 0.205 | PDLC01717,cluster11, 1, 1.7e-13, 0.873, 0.857 | PDLC01780,Cas6_IIIa_YP_009360199.1, 1, 2.9e-05, 0.518, 0.489 | PDLC01477,mkCas0066, 1, 6e-04, 0.486, 0.426 | PDLC01752,Cas2e_WP_051024046.1, 1, 0.59, 0.073, 0.157 | PDLC01752,Cas2e_WP_051024046.1, 2, 27, 0.151, 0.322 | PDLC01650,pfam10040, 1, 2e-19, 0.457, 0.99 | PDLC01466,COG5551, 1, 1.8e-18, 0.763, 0.726	PDLC01265, cd09652, 6.9e-20, 0.78, 0.911 | PDLC01650, pfam10040, 2e-19, 0.457, 0.99 | PDLC02044, Cas6d_WP_087711943.1, 8.5e-19, 0.743, 0.7 | PDLC01466, COG5551, 1.8e-18, 0.763, 0.726 | PDLC02042, Cas6d_WP_065712011.1, 2.2e-18, 0.739, 0.686	GCA_022846375.1_ASM2284637v1
GCA_022846375.1	8	AP025594.1	cas_type_I-B1	AP025594.1_153	PDLC01742	Cas1b_WP_142933338.1	Cas1b	3.4e-126	3.8e-126	0.991	0.991	172281	173264	-	# 172281 # 173264 # -1 # ID=2_153;partial=00;start_type=ATG;rbs_motif=GGAGG;rbs_spacer=5-10bp;gc_cont=0.603	153	320	PDLC02067,Cas1b_WP_188882336.1, 1, 4e-53, 0.948, 0.598 | PDLC02065,Cas1b_WP_013704840.1, 1, 2.5e-119, 0.991, 0.991 | PDLC01742,Cas1b_WP_142933338.1, 1, 3.8e-126, 0.991, 0.991 | PDLC02066,Cas1b_WP_035727688.1, 1, 3.6e-33, 0.924, 0.957	PDLC01742, Cas1b_WP_142933338.1, 3.8e-126, 0.991, 0.991 | PDLC02065, Cas1b_WP_013704840.1, 2.5e-119, 0.991, 0.991 | PDLC02067, Cas1b_WP_188882336.1, 4e-53, 0.948, 0.598 | PDLC02066, Cas1b_WP_035727688.1, 3.6e-33, 0.924, 0.957	GCA_022846375.1_ASM2284637v1
GCA_025056975.1	3	JANWYK010000042.1	cas_type_III-A	JANWYK010000042.1_4	PDLC01781	Cas6_IIIa_WP_087192841.1	Cas6_IIIa	8.1e-12	1.2e-11	0.865	0.855	3315	4025	-	# 3315 # 4025 # -1 # ID=97_4;partial=00;start_type=GTG;rbs_motif=GGAGG;rbs_spacer=3-4bp;gc_cont=0.681	4	10	PDLC01613,pfam03787, 1, 0.035, 0.19, 0.153 | PDLC01781,Cas6_IIIa_WP_087192841.1, 1, 1.2e-11, 0.865, 0.855 | PDLC00956,cas_cas6, 1, 1.9e-19, 0.776, 0.85 | PDLC01265,cd09652, 1, 4.6e-22, 0.81, 0.911 | PDLC01200,C19_cas6, 1, 6.2e-07, 0.506, 0.48 | PDLC01780,Cas6_IIIa_YP_009360199.1, 1, 2.7e-05, 0.561, 0.515 | PDLC01477,mkCas0066, 1, 0.00047, 0.506, 0.429 | PDLC01650,pfam10040, 1, 2.9e-20, 0.473, 0.99 | PDLC01466,COG5551, 1, 6.8e-18, 0.599, 0.538	PDLC01265, cd09652, 4.6e-22, 0.81, 0.911 | PDLC01650, pfam10040, 2.9e-20, 0.473, 0.99 | PDLC00956, cas_cas6, 1.9e-19, 0.776, 0.85 | PDLC01466, COG5551, 6.8e-18, 0.599, 0.538 | PDLC01781, Cas6_IIIa_WP_087192841.1, 1.2e-11, 0.865, 0.855	GCA_025056975.1_ASM2505697v1
GCA_025056975.1	6	JANWYK010000115.1	cas_type_other	JANWYK010000115.1_2	PDLC01389	cls000047	Cas5b	7.9e-118	8.7e-118	0.973	0.981	460	1245	-	# 460 # 1245 # -1 # ID=10_2;partial=00;start_type=ATG;rbs_motif=AGGAG;rbs_spacer=5-10bp;gc_cont=0.648	2	4	PDLC01389,cls000047, 1, 8.7e-118, 0.973, 0.981 | PDLC01453,COG1688, 1, 0.014, 0.153, 0.185 | PDLC01271,cd09658, 1, 0.015, 0.111, 0.171 | PDLC01198,C19_cas5_2, 1, 0.0011, 0.599, 0.598	PDLC01389, cls000047, 8.7e-118, 0.973, 0.981 | PDLC01198, C19_cas5_2, 0.0011, 0.599, 0.598 | PDLC01453, COG1688, 0.014, 0.153, 0.185 | PDLC01271, cd09658, 0.015, 0.111, 0.171	GCA_025056975.1_ASM2505697v1
GCA_025056975.1	8	JANWYK010000206.1	cas_type_III-B	JANWYK010000206.1_1	PDLC01799	CARF1--CARF_HEPN_MK_CARF_00012985	CARF1--CARF_HEPN	1.6e-196	1.8e-196	0.975	0.993	239	1651	+	# 239 # 1651 # 1 # ID=75_1;partial=00;start_type=ATG;rbs_motif=GGA/GAG/AGG;rbs_spacer=11-12bp;gc_cont=0.577	1	9	PDLC01818,CARF1--CARF_HEPN_MK_CARF_00100162, 1, 6.5e-10, 0.355, 0.399 | PDLC01802,CARF1--CARF_HEPN_MK_CARF_01001754, 1, 1e-33, 0.834, 0.943 | PDLC01892,CARF4--CARF_PDDEXK_MK_CARF_01001807, 1, 0.0054, 0.142, 0.18 | PDLC01799,CARF1--CARF_HEPN_MK_CARF_00012985, 1, 1.8e-196, 0.975, 0.993 | PDLC01032,shah_acc_0002, 1, 0.13, 0.146, 0.177 | PDLC01032,shah_acc_0002, 2, 16, 0.18, 0.189 | PDLC01360,cd09747, 1, 5.9e-80, 0.811, 0.992 | PDLC01847,CARF3--CARF_MK_CARF_00011642, 1, 0.00036, 0.231, 0.46 | PDLC01512,mkCas0112, 1, 9.4e-09, 0.289, 0.34 | PDLC01068,shah_acc_0104, 1, 0.00039, 0.238, 0.271 | PDLC01068,shah_acc_0104, 2, 150, 0.081, 0.094 | PDLC01037,shah_acc_0009, 1, 1.3e-10, 0.31, 0.412 | PDLC01839,CARF2--CARF_HEPN_CARF_MK_CARF_01001438, 1, 0.032, 0.168, 0.164 | PDLC01889,CARF4--CARF_PDDEXK_MK_CARF_00100567, 1, 2.1e-10, 0.248, 0.308 | PDLC01972,CARF_m1--CARF_MK_CARF_00011485, 1, 0.00077, 0.172, 0.586 | PDLC01971,CARF_m1--CARF_MK_CARF_00011683, 1, 0.22, 0.072, 0.231 | PDLC01971,CARF_m1--CARF_MK_CARF_00011683, 2, 130, 0.038, 0.115 | PDLC01168,icity0105, 1, 8.1e-08, 0.217, 0.51 | PDLC01966,CARF_HEPN_MK_CARF_00100500, 1, 2.5e-13, 0.705, 0.865 | PDLC01981,CARF_m2--CARF_LON_CARF_m2--CARF_LON, 1, 1.6e-13, 0.367, 0.409 | PDLC01890,CARF4--CARF_PDDEXK_MK_CARF_00012806, 1, 7.3e-08, 0.242, 0.301 | PDLC01881,CARF4--CARF_PDDEXK_MK_CARF_01001553, 1, 0.0022, 0.183, 0.23 | PDLC01619,pfam09002, 1, 0.0047, 0.193, 0.264 | PDLC01879,CARF3--CARF_TM_CARF3--CARF_TM, 1, 0.044, 0.276, 0.554 | PDLC01946,CARF8--CARF_TM_MK_CARF_01001674, 1, 0.042, 0.168, 0.426 | PDLC01946,CARF8--CARF_TM_MK_CARF_01001674, 2, 180, 0.081, 0.188 | PDLC01885,CARF4--CARF_PDDEXK_MK_CARF_00100790, 1, 0.00054, 0.206, 0.22 | PDLC01809,CARF1--CARF_HEPN_MK_CARF_01001410, 1, 1.9e-11, 0.427, 0.395 | PDLC01866,CARF3--CARF_MK_CARF_00012921, 1, 4.4e-05, 0.204, 0.483 | PDLC01866,CARF3--CARF_MK_CARF_00012921, 2, 17, 0.062, 0.14 | PDLC01941,CARF8--CARF_TM_MK_CARF_01000690, 1, 0.021, 0.07, 0.133 | PDLC01621,pfam09455, 1, 0.011, 0.18, 0.265 | PDLC01031,shah_acc_0001, 1, 3.2e-68, 0.847, 0.95 | PDLC01883,CARF4--CARF_PDDEXK_MK_CARF_01001303, 1, 2.6e-06, 0.227, 0.264 | PDLC01980,CARF_m13--CARF_CARF_m13--CARF, 1, 0.13, 0.189, 0.619 | PDLC01509,mkCas0109, 1, 0.05, 0.295, 0.264 | PDLC01819,CARF1--CARF_HEPN_MK_CARF_01001743, 1, 3.7e-40, 0.851, 0.842 | PDLC01794,CARF1--CARF_CARF1--CARF, 1, 4.1e-12, 0.329, 0.75 | PDLC01901,CARF4--CARF_PDDEXK_CARF_MK_CARF_01001186, 1, 0.00065, 0.085, 0.061 | PDLC01901,CARF4--CARF_PDDEXK_CARF_MK_CARF_01001186, 2, 620, 0.121, 0.08 | PDLC01639,pfam09670, 1, 3e-79, 0.809, 0.992 | PDLC01796,CARF1--CARF_HEPN_MK_CARF_01001339, 1, 5.8e-23, 0.732, 0.768 | PDLC01315,cd09702, 1, 2e-32, 0.807, 0.985 | PDLC01798,CARF1--CARF_HEPN_MK_CARF_00100086, 1, 7.9e-23, 0.822, 0.957 | PDLC01801,CARF1--CARF_HEPN_MK_CARF_01001387, 1, 8.3e-67, 0.837, 0.896 | PDLC01812,CARF1--CARF_HEPN_MK_CARF_00012984, 1, 4.1e-15, 0.824, 0.928 | PDLC01813,CARF1--CARF_HEPN_MK_CARF_00012969, 1, 1.1e-12, 0.423, 0.473 | PDLC01813,CARF1--CARF_HEPN_MK_CARF_00012969, 2, 1.1, 0.068, 0.074 | PDLC01887,CARF4--CARF_PDDEXK_MK_CARF_00101136, 1, 4.2e-09, 0.236, 0.379 | PDLC01973,CARF_m1--CARF_PIN_CARF_m1--CARF_PIN, 1, 0.0015, 0.208, 0.241 | PDLC01880,CARF4--CARF_PDDEXK_MK_CARF_01001678, 1, 4.7e-08, 0.225, 0.291 | PDLC01880,CARF4--CARF_PDDEXK_MK_CARF_01001678, 2, 720, 0.049, 0.434 | PDLC01987,CARF_m5--CARF_CARF_m5--CARF, 1, 0.012, 0.161, 0.395 | PDLC01987,CARF_m5--CARF_CARF_m5--CARF, 2, 17, 0.13, 0.313 | PDLC01069,shah_acc_0107, 1, 8.4e-06, 0.295, 0.252 | PDLC01069,shah_acc_0107, 2, 99, 0.1, 0.074	PDLC01799, CARF1--CARF_HEPN_MK_CARF_00012985, 1.8e-196, 0.975, 0.993 | PDLC01360, cd09747, 5.9e-80, 0.811, 0.992 | PDLC01639, pfam09670, 3e-79, 0.809, 0.992 | PDLC01031, shah_acc_0001, 3.2e-68, 0.847, 0.95 | PDLC01801, CARF1--CARF_HEPN_MK_CARF_01001387, 8.3e-67, 0.837, 0.896	GCA_025056975.1_ASM2505697v1
GCA_025056975.1	9	JANWYK010000207.1	cas_type_other	JANWYK010000207.1_1	PDLC01254	cd09641	Cas3	1.6e-09	3.1e-09	0.59	0.957	3	983	+	# 3 # 983 # 1 # ID=226_1;partial=10;start_type=Edge;rbs_motif=None;rbs_spacer=None;gc_cont=0.700	1	2	PDLC01757,Cas3b_WP_098917028.1, 1, 0.0046, 0.229, 0.077 | PDLC00939,cas3_GSU0051, 1, 2.2e-27, 0.572, 0.2 | PDLC01765,Cas3c_WP_004513240.1, 1, 0.014, 0.358, 0.118 | PDLC00940,cas3_HD, 1, 1300, 0.04, 0.073 | PDLC00940,cas3_HD, 2, 1.2e-07, 0.428, 0.635 | PDLC01761,Cas3b_WP_008086256.1, 1, 120, 0.086, 0.04 | PDLC01761,Cas3b_WP_008086256.1, 2, 0.23, 0.159, 0.079 | PDLC01761,Cas3b_WP_008086256.1, 3, 110, 0.089, 0.047 | PDLC01309,cd09696, 1, 2e-20, 0.569, 0.201 | PDLC01769,Cas3g_WP_066336484.1, 1, 7.9e-47, 0.774, 0.287 | PDLC01767,Cas3e_WP_189128522.1, 1, 3.9e-05, 0.474, 0.122 | PDLC01770,Cas3g_WP_178640224.1, 1, 3.6e-21, 0.584, 0.259 | PDLC01254,cd09641, 1, 3.1e-09, 0.59, 0.957	PDLC01769, Cas3g_WP_066336484.1, 7.9e-47, 0.774, 0.287 | PDLC00939, cas3_GSU0051, 2.2e-27, 0.572, 0.2 | PDLC01770, Cas3g_WP_178640224.1, 3.6e-21, 0.584, 0.259 | PDLC01309, cd09696, 2e-20, 0.569, 0.201 | PDLC01254, cd09641, 3.1e-09, 0.59, 0.957	GCA_025056975.1_ASM2505697v1
GCA_025056975.1	13	JANWYK010000276.1	cas_type_other	JANWYK010000276.1_1	PDLC01579	mkCas0191	Cas5	8.7e-74	9.6e-74	0.993	0.691	1	426	-	# 1 # 426 # -1 # ID=241_1;partial=10;start_type=GTG;rbs_motif=None;rbs_spacer=None;gc_cont=0.608	1	7	PDLC02096,Cas5b_WP_048038568.1, 1, 0.0034, 0.859, 0.493 | PDLC01258,cd09645, 1, 5.1e-05, 0.739, 0.582 | PDLC01579,mkCas0191, 1, 9.6e-74, 0.993, 0.691 | PDLC01369,cd09756, 1, 0.0014, 0.739, 0.577 | PDLC00949,casD_Cas5e, 1, 0.057, 0.732, 0.487	PDLC01579, mkCas0191, 9.6e-74, 0.993, 0.691 | PDLC01258, cd09645, 5.1e-05, 0.739, 0.582 | PDLC01369, cd09756, 0.0014, 0.739, 0.577 | PDLC02096, Cas5b_WP_048038568.1, 0.0034, 0.859, 0.493 | PDLC00949, casD_Cas5e, 0.057, 0.732, 0.487	GCA_025056975.1_ASM2505697v1
GCA_025056975.1	12	JANWYK010000276.1	cas_type_I-B1	JANWYK010000276.1_2	PDLC00963	cas_Csh2	Cas7b	7.2e-62	8.3e-62	0.934	0.986	525	1484	-	# 525 # 1484 # -1 # ID=241_2;partial=00;start_type=ATG;rbs_motif=AGGAGG;rbs_spacer=5-10bp;gc_cont=0.627	2	7	PDLC00964,cas_CT1132, 1, 1.9e-45, 0.697, 0.784 | PDLC01303,cd09690, 1, 3.9e-57, 0.934, 0.985 | PDLC01614,pfam05107, 1, 4.7e-49, 0.847, 0.98 | PDLC00963,cas_Csh2, 1, 8.3e-62, 0.934, 0.986	PDLC00963, cas_Csh2, 8.3e-62, 0.934, 0.986 | PDLC01303, cd09690, 3.9e-57, 0.934, 0.985 | PDLC01614, pfam05107, 4.7e-49, 0.847, 0.98 | PDLC00964, cas_CT1132, 1.9e-45, 0.697, 0.784	GCA_025056975.1_ASM2505697v1
GCA_025057525.1	5	JANXBQ010000040.1	cas_type_III-A	JANXBQ010000040.1_3	PDLC01781	Cas6_IIIa_WP_087192841.1	Cas6_IIIa	6.8e-12	1e-11	0.865	0.855	2206	2916	-	# 2206 # 2916 # -1 # ID=82_3;partial=00;start_type=GTG;rbs_motif=GGAGG;rbs_spacer=3-4bp;gc_cont=0.685	3	11	PDLC01613,pfam03787, 1, 0.029, 0.19, 0.153 | PDLC01781,Cas6_IIIa_WP_087192841.1, 1, 1e-11, 0.865, 0.855 | PDLC00956,cas_cas6, 1, 1.6e-19, 0.776, 0.85 | PDLC01265,cd09652, 1, 3.9e-22, 0.81, 0.911 | PDLC01200,C19_cas6, 1, 5.2e-07, 0.506, 0.48 | PDLC01780,Cas6_IIIa_YP_009360199.1, 1, 2.3e-05, 0.561, 0.515 | PDLC01477,mkCas0066, 1, 4e-04, 0.506, 0.429 | PDLC01650,pfam10040, 1, 2.5e-20, 0.473, 0.99 | PDLC01466,COG5551, 1, 5.7e-18, 0.599, 0.538	PDLC01265, cd09652, 3.9e-22, 0.81, 0.911 | PDLC01650, pfam10040, 2.5e-20, 0.473, 0.99 | PDLC00956, cas_cas6, 1.6e-19, 0.776, 0.85 | PDLC01466, COG5551, 5.7e-18, 0.599, 0.538 | PDLC01781, Cas6_IIIa_WP_087192841.1, 1e-11, 0.865, 0.855	GCA_025057525.1_ASM2505752v1
GCA_026417435.1	2	JAOADH010000005.1	cas_type_III-A	JAOADH010000005.1_76	PDLC01489	mkCas0081	Cas2	2.2e-41	2.6e-41	0.867	0.986	80722	80991	+	# 80722 # 80991 # 1 # ID=281_76;partial=00;start_type=ATG;rbs_motif=None;rbs_spacer=None;gc_cont=0.596	76	138	PDLC01749,Cas2b_WP_014295803.1, 1, 3.9e-08, 0.711, 0.724 | PDLC01750,Cas2b_WP_096389957.1, 1, 0.024, 0.644, 0.651 | PDLC01124,icity0022, 1, 0.007, 0.367, 0.355 | PDLC01489,mkCas0081, 1, 2.6e-41, 0.867, 0.986 | PDLC01251,cd09638, 1, 1e-17, 0.756, 0.798 | PDLC02078,Cas2b_WP_038071942.1, 1, 4.4e-16, 0.711, 0.67 | PDLC01338,cd09725, 1, 7.7e-22, 0.733, 0.829 | PDLC01649,pfam09827, 1, 2.5e-19, 0.722, 0.914 | PDLC00935,cas2, 1, 1.1e-16, 0.744, 0.74 | PDLC00936,cas2_I_II_III_V_maka, 1, 3.3e-17, 0.711, 0.855 | PDLC02076,Cas2b_WP_066217071.1, 1, 1.2e-08, 0.7, 0.713 | PDLC01748,Cas2_IIIa_Cas2_IIIa, 1, 1.8e-16, 0.856, 0.886 | PDLC02027,Cas2d_WP_013277804.1, 1, 1.1e-19, 0.722, 0.73 | PDLC01525,mkCas0128, 1, 5.9e-09, 0.7, 0.7 | PDLC01751,Cas2c_WP_035173219.1, 1, 1.9e-13, 0.656, 0.663 | PDLC02074,Cas2_IIIb_Cas2_IIIb, 1, 2.1e-17, 0.733, 0.744 | PDLC02070,Cas2_II_WP_021888968.1, 1, 1.8e-06, 0.644, 0.652 | PDLC02077,Cas2b_WP_028460064.1, 1, 4.6e-10, 0.7, 0.667 | PDLC01756,Cas2g_WP_109723797.1, 1, 4.2e-18, 0.7, 0.656 | PDLC01443,COG1343, 1, 8.3e-20, 0.756, 0.767 | PDLC02075,Cas2a_Cas2a, 1, 1.1e-11, 0.7, 0.753	PDLC01489, mkCas0081, 2.6e-41, 0.867, 0.986 | PDLC01338, cd09725, 7.7e-22, 0.733, 0.829 | PDLC01443, COG1343, 8.3e-20, 0.756, 0.767 | PDLC02027, Cas2d_WP_013277804.1, 1.1e-19, 0.722, 0.73 | PDLC01649, pfam09827, 2.5e-19, 0.722, 0.914	GCA_026417435.1_ASM2641743v1
GCA_026417435.1	8	JAOADH010000035.1	cas_type_III-B	JAOADH010000035.1_2	PDLC00989	cmr6_IIIB_maka_2	Cmr6	3.1e-47	4e-47	0.513	0.678	532	1554	-	# 532 # 1554 # -1 # ID=254_2;partial=00;start_type=ATG;rbs_motif=GGAGG;rbs_spacer=5-10bp;gc_cont=0.697	2	8	PDLC02090,Cas5_IIId_WP_026097819.1, 1, 1.1, 0.053, 0.038 | PDLC02090,Cas5_IIId_WP_026097819.1, 2, 3.5, 0.056, 0.038 | PDLC01212,C19_cmr6gr7, 1, 0.0036, 0.273, 0.156 | PDLC01212,C19_cmr6gr7, 2, 0.031, 0.082, 0.054 | PDLC01535,mkCas0142, 1, 3.3e-05, 0.46, 0.816 | PDLC01295,cd09682, 1, 0.033, 0.211, 0.266 | PDLC00988,cmr6_IIIC_maka, 1, 8.4, 0.129, 0.183 | PDLC00988,cmr6_IIIC_maka, 2, 0.0046, 0.079, 0.107 | PDLC02112,Cas7_IIId_WP_154519037.1, 1, 0.00076, 0.223, 0.152 | PDLC02112,Cas7_IIId_WP_154519037.1, 2, 31, 0.041, 0.032 | PDLC01452,COG1604, 1, 2.8e-45, 0.657, 0.921 | PDLC01452,COG1604, 2, 26, 0.088, 0.132 | PDLC00982,cmr4_IIIB_maka, 1, 0.0043, 0.211, 0.263 | PDLC00989,cmr6_IIIB_maka_2, 1, 4e-47, 0.513, 0.678 | PDLC02111,Cas7_IIId_WP_033024066.1, 1, 0.087, 0.199, 0.137 | PDLC02111,Cas7_IIId_WP_033024066.1, 2, 16, 0.053, 0.043 | PDLC00987,cmr6_IIIB_maka_1, 1, 1.3e-45, 0.525, 0.854 | PDLC02110,Cas7_IIId_WP_060827137.1, 1, 0.0039, 0.161, 0.263 | PDLC02110,Cas7_IIId_WP_060827137.1, 2, 720, 0.041, 0.082 | PDLC00981,cas_RAMP_Cmr4, 1, 0.0041, 0.223, 0.276 | PDLC01274,cd09661, 1, 1.3e-45, 0.578, 0.957 | PDLC01020,cas_TM1807_csm5, 1, 0.04, 0.062, 0.058 | PDLC01275,cd09662, 1, 0.057, 0.05, 0.05 | PDLC01441,COG1336, 1, 1.1e-05, 0.22, 0.273	PDLC00989, cmr6_IIIB_maka_2, 4e-47, 0.513, 0.678 | PDLC00987, cmr6_IIIB_maka_1, 1.3e-45, 0.525, 0.854 | PDLC01274, cd09661, 1.3e-45, 0.578, 0.957 | PDLC01452, COG1604, 2.8e-45, 0.657, 0.921 | PDLC01441, COG1336, 1.1e-05, 0.22, 0.273	GCA_026417435.1_ASM2641743v1
GCA_027319405.1	4	DAHVNI010000016.1	cas_type_I-E	DAHVNI010000016.1_6	PDLC01752	Cas2e_WP_051024046.1	Cas2e	5.1e-38	5.8e-38	0.852	0.817	2972	3316	-	# 2972 # 3316 # -1 # ID=14_6;partial=00;start_type=ATG;rbs_motif=AGGAG/GGAGG;rbs_spacer=11-12bp;gc_cont=0.612	6	16	PDLC00934,cas_CT1978, 1, 3.4e-19, 0.739, 0.989 | PDLC01753,Cas2e_WP_128219160.1, 1, 8.1e-29, 0.8, 0.902 | PDLC01754,Cas2e_WP_012568472.1, 1, 3.7e-10, 0.757, 0.948 | PDLC01755,Cas2e_WP_081586257.1, 1, 1.3e-22, 0.835, 0.699 | PDLC01752,Cas2e_WP_051024046.1, 1, 5.8e-38, 0.852, 0.817	PDLC01752, Cas2e_WP_051024046.1, 5.8e-38, 0.852, 0.817 | PDLC01753, Cas2e_WP_128219160.1, 8.1e-29, 0.8, 0.902 | PDLC01755, Cas2e_WP_081586257.1, 1.3e-22, 0.835, 0.699 | PDLC00934, cas_CT1978, 3.4e-19, 0.739, 0.989 | PDLC01754, Cas2e_WP_012568472.1, 3.7e-10, 0.757, 0.948	GCA_027319405.1_ASM2731940v1
GCA_028275545.1	5	JAPWUL010000150.1	cas_type_other	JAPWUL010000150.1_1	PDLC01494	mkCas0089	Csm4	2.1e-61	2.5e-61	0.889	0.889	53	919	-	# 53 # 919 # -1 # ID=130_1;partial=00;start_type=ATG;rbs_motif=GGA/GAG/AGG;rbs_spacer=5-10bp;gc_cont=0.693	1	4	PDLC01019,csm4_IIIA_maka_3, 1, 0.013, 0.304, 0.295 | PDLC02107,Cas7_IIId_WP_020893825.1, 1, 0.089, 0.242, 0.167 | PDLC01276,cd09663, 1, 2.1e-10, 0.865, 0.899 | PDLC02111,Cas7_IIId_WP_033024066.1, 1, 0.00079, 0.287, 0.209 | PDLC02115,Cas7_IIId_WP_162801214.1, 1, 8.2e-05, 0.273, 0.173 | PDLC01296,cd09683, 1, 0.0058, 0.125, 0.188 | PDLC01018,cas5_csm4, 1, 6.3e-07, 0.869, 0.904 | PDLC01313,cd09700, 1, 0.002, 0.242, 0.198 | PDLC01450,COG1567, 1, 1.8e-08, 0.803, 0.829 | PDLC01494,mkCas0089, 1, 2.5e-61, 0.889, 0.889 | PDLC01420,cls000715, 1, 0.0038, 0.256, 0.195	PDLC01494, mkCas0089, 2.5e-61, 0.889, 0.889 | PDLC01276, cd09663, 2.1e-10, 0.865, 0.899 | PDLC01450, COG1567, 1.8e-08, 0.803, 0.829 | PDLC01018, cas5_csm4, 6.3e-07, 0.869, 0.904 | PDLC02115, Cas7_IIId_WP_162801214.1, 8.2e-05, 0.273, 0.173	GCA_028275545.1_ASM2827554v1
GCA_028275545.1	6	JAPWUL010000217.1	cas_type_other	JAPWUL010000217.1_2	PDLC01766	Cas3c_WP_097654879.1	Cas3c	7.1e-50	8.6e-50	0.952	0.313	131	1120	+	# 131 # 1120 # 1 # ID=86_2;partial=00;start_type=ATG;rbs_motif=None;rbs_spacer=None;gc_cont=0.677	2	3	PDLC01510,mkCas0110, 1, 8.5, 0.155, 0.089 | PDLC01510,mkCas0110, 2, 0.0029, 0.106, 0.08 | PDLC01484,mkCas0075, 1, 8.5, 0.155, 0.089 | PDLC01484,mkCas0075, 2, 0.0029, 0.106, 0.08 | PDLC01766,Cas3c_WP_097654879.1, 1, 8.6e-50, 0.952, 0.313 | PDLC01046,shah_acc_0036, 1, 41, 0.094, 0.067 | PDLC01046,shah_acc_0036, 2, 0.0045, 0.112, 0.085 | PDLC01438,ArsR, 1, 3e-04, 0.164, 0.17 | PDLC01652,pfam13280, 1, 2e-28, 0.561, 0.895 | PDLC01457,COG2378, 1, 1.1e-30, 0.888, 0.991 | PDLC01879,CARF3--CARF_TM_CARF3--CARF_TM, 1, 0.036, 0.109, 0.162 | PDLC01850,CARF3--CARF_MK_CARF_01001976, 1, 0.017, 0.127, 0.201 | PDLC01434,cls001593, 1, 0.016, 0.097, 0.168 | PDLC01044,shah_acc_0033, 1, 0.00035, 0.142, 0.237 | PDLC01720,COG0640, 1, 0.034, 0.121, 0.39 | PDLC01268,cd09655, 1, 0.018, 0.103, 0.184	PDLC01766, Cas3c_WP_097654879.1, 8.6e-50, 0.952, 0.313 | PDLC01457, COG2378, 1.1e-30, 0.888, 0.991 | PDLC01652, pfam13280, 2e-28, 0.561, 0.895 | PDLC01438, ArsR, 3e-04, 0.164, 0.17 | PDLC01044, shah_acc_0033, 0.00035, 0.142, 0.237	GCA_028275545.1_ASM2827554v1
GCA_028275545.1	7	JAPWUL010000220.1	cas_type_other	JAPWUL010000220.1_2	PDLC00999	casA_cse1	Cas8e	5.1e-105	6.2e-105	0.965	0.98	456	1928	+	# 456 # 1928 # 1 # ID=87_2;partial=00;start_type=ATG;rbs_motif=GGA/GAG/AGG;rbs_spacer=5-10bp;gc_cont=0.679	2	4	PDLC01342,cd09729, 1, 7.4e-103, 0.916, 0.995 | PDLC00999,casA_cse1, 1, 6.2e-105, 0.965, 0.98 | PDLC01622,pfam09481, 1, 1.5e-103, 0.896, 0.998 | PDLC01282,cd09669, 1, 8.2e-104, 0.921, 0.936	PDLC00999, casA_cse1, 6.2e-105, 0.965, 0.98 | PDLC01282, cd09669, 8.2e-104, 0.921, 0.936 | PDLC01622, pfam09481, 1.5e-103, 0.896, 0.998 | PDLC01342, cd09729, 7.4e-103, 0.916, 0.995	GCA_028275545.1_ASM2827554v1
GCA_028276485.1	3	JAPYWG010000070.1	cas_type_other	JAPYWG010000070.1_6	PDLC01798	CARF1--CARF_HEPN_MK_CARF_00100086	CARF1--CARF_HEPN	2.7e-198	3e-198	0.995	0.997	5130	6335	+	# 5130 # 6335 # 1 # ID=56_6;partial=00;start_type=ATG;rbs_motif=None;rbs_spacer=None;gc_cont=0.704	6	8	PDLC01810,CARF1--CARF_HEPN_MK_CARF_01001014, 1, 0.12, 0.119, 0.095 | PDLC01810,CARF1--CARF_HEPN_MK_CARF_01001014, 2, 0.64, 0.07, 0.059 | PDLC01948,CARF8--CARF_TM_MK_CARF_00100235, 1, 9.4e-05, 0.129, 0.244 | PDLC01818,CARF1--CARF_HEPN_MK_CARF_00100162, 1, 1.5e-08, 0.711, 0.621 | PDLC01802,CARF1--CARF_HEPN_MK_CARF_01001754, 1, 1.4e-58, 0.955, 0.936 | PDLC01840,CARF2--CARF_HEPN_CARF_MK_CARF_01001539, 1, 5.7e-05, 0.236, 0.168 | PDLC01944,CARF8--CARF_TM_MK_CARF_00010506, 1, 0.046, 0.127, 0.15 | PDLC01799,CARF1--CARF_HEPN_MK_CARF_00012985, 1, 7.1e-20, 0.965, 0.863 | PDLC01360,cd09747, 1, 9.2e-110, 0.94, 0.995 | PDLC01512,mkCas0112, 1, 0.00037, 0.284, 0.298 | PDLC01037,shah_acc_0009, 1, 2.2e-07, 0.289, 0.341 | PDLC01943,CARF8--CARF_TM_MK_CARF_00101246, 1, 4.4e-05, 0.256, 0.459 | PDLC01839,CARF2--CARF_HEPN_CARF_MK_CARF_01001438, 1, 0.0026, 0.234, 0.178 | PDLC01889,CARF4--CARF_PDDEXK_MK_CARF_00100567, 1, 0.041, 0.241, 0.248 | PDLC01168,icity0105, 1, 1.2e-12, 0.299, 0.56 | PDLC01897,CARF4--CARF_PDDEXK_MK_CARF_01001355, 1, 0.001, 0.147, 0.173 | PDLC01942,CARF8--CARF_TM_MK_CARF_00012989, 1, 0.00016, 0.077, 0.117 | PDLC01966,CARF_HEPN_MK_CARF_00100500, 1, 6.6e-34, 0.796, 0.859 | PDLC01981,CARF_m2--CARF_LON_CARF_m2--CARF_LON, 1, 0.00018, 0.289, 0.279 | PDLC01890,CARF4--CARF_PDDEXK_MK_CARF_00012806, 1, 0.029, 0.239, 0.249 | PDLC01946,CARF8--CARF_TM_MK_CARF_01001674, 1, 3.3e-05, 0.279, 0.554 | PDLC01809,CARF1--CARF_HEPN_MK_CARF_01001410, 1, 2.1e-10, 0.515, 0.401 | PDLC01866,CARF3--CARF_MK_CARF_00012921, 1, 0.016, 0.249, 0.473 | PDLC01941,CARF8--CARF_TM_MK_CARF_01000690, 1, 0.0025, 0.06, 0.097 | PDLC01031,shah_acc_0001, 1, 4.8e-59, 0.975, 0.944 | PDLC01883,CARF4--CARF_PDDEXK_MK_CARF_01001303, 1, 0.023, 0.276, 0.285 | PDLC01816,CARF1--CARF_HEPN_MK_CARF_01000729, 1, 1.8e-10, 0.468, 0.417 | PDLC01509,mkCas0109, 1, 8.2, 0.104, 0.089 | PDLC01509,mkCas0109, 2, 0.18, 0.174, 0.155 | PDLC01509,mkCas0109, 3, 0.14, 0.167, 0.134 | PDLC01819,CARF1--CARF_HEPN_MK_CARF_01001743, 1, 5.1e-23, 0.794, 0.676 | PDLC01794,CARF1--CARF_CARF1--CARF, 1, 4e-06, 0.254, 0.643 | PDLC01901,CARF4--CARF_PDDEXK_CARF_MK_CARF_01001186, 1, 0.0012, 0.095, 0.055 | PDLC01901,CARF4--CARF_PDDEXK_CARF_MK_CARF_01001186, 2, 100, 0.06, 0.035 | PDLC01639,pfam09670, 1, 1.2e-106, 0.938, 0.994 | PDLC01796,CARF1--CARF_HEPN_MK_CARF_01001339, 1, 4.1e-60, 0.963, 0.94 | PDLC01315,cd09702, 1, 1e-120, 0.94, 0.994 | PDLC01798,CARF1--CARF_HEPN_MK_CARF_00100086, 1, 3e-198, 0.995, 0.997 | PDLC01801,CARF1--CARF_HEPN_MK_CARF_01001387, 1, 1.6e-29, 0.96, 0.889 | PDLC01812,CARF1--CARF_HEPN_MK_CARF_00012984, 1, 2.2e-18, 0.92, 0.904 | PDLC01945,CARF8--CARF_TM_MK_CARF_ADD00000511, 1, 0.013, 0.211, 0.349 | PDLC01813,CARF1--CARF_HEPN_MK_CARF_00012969, 1, 1.3e-28, 0.498, 0.466 | PDLC01813,CARF1--CARF_HEPN_MK_CARF_00012969, 2, 2.6e-08, 0.104, 0.1 | PDLC01813,CARF1--CARF_HEPN_MK_CARF_00012969, 3, 0.00013, 0.082, 0.071 | PDLC01970,CARF_TM_CARF_TM, 1, 0.0025, 0.169, 0.24 | PDLC01887,CARF4--CARF_PDDEXK_MK_CARF_00101136, 1, 0.00033, 0.289, 0.393 | PDLC01880,CARF4--CARF_PDDEXK_MK_CARF_01001678, 1, 0.0018, 0.206, 0.223 | PDLC01838,CARF2--CARF_HEPN_CARF_MK_CARF_01001492, 1, 0.02, 0.224, 0.17 | PDLC01053,shah_acc_0050, 1, 1.3e-06, 0.219, 0.42 | PDLC01069,shah_acc_0107, 1, 1.1e-07, 0.289, 0.207	PDLC01798, CARF1--CARF_HEPN_MK_CARF_00100086, 3e-198, 0.995, 0.997 | PDLC01315, cd09702, 1e-120, 0.94, 0.994 | PDLC01360, cd09747, 9.2e-110, 0.94, 0.995 | PDLC01639, pfam09670, 1.2e-106, 0.938, 0.994 | PDLC01796, CARF1--CARF_HEPN_MK_CARF_01001339, 4.1e-60, 0.963, 0.94	GCA_028276485.1_ASM2827648v1
GCA_029335915.2	5	JARJMW020000113.1	cas_type_other	JARJMW020000113.1_1	PDLC00989	cmr6_IIIB_maka_2	Cmr6	2e-46	4e-46	0.563	0.742	1168	2232	-	# 1168 # 2232 # -1 # ID=227_1;partial=00;start_type=ATG;rbs_motif=GGAG/GAGG;rbs_spacer=5-10bp;gc_cont=0.596	1	3	PDLC02090,Cas5_IIId_WP_026097819.1, 1, 220, 0.085, 0.06 | PDLC02090,Cas5_IIId_WP_026097819.1, 2, 4.7, 0.042, 0.032 | PDLC02090,Cas5_IIId_WP_026097819.1, 3, 0.77, 0.056, 0.04 | PDLC01212,C19_cmr6gr7, 1, 3.3e-07, 0.439, 0.257 | PDLC01535,mkCas0142, 1, 9e-07, 0.456, 0.822 | PDLC00988,cmr6_IIIC_maka, 1, 5.3, 0.138, 0.187 | PDLC00988,cmr6_IIIC_maka, 2, 0.00014, 0.152, 0.238 | PDLC02112,Cas7_IIId_WP_154519037.1, 1, 0.032, 0.177, 0.115 | PDLC02112,Cas7_IIId_WP_154519037.1, 2, 13, 0.037, 0.03 | PDLC01452,COG1604, 1, 3e-43, 0.566, 0.785 | PDLC01452,COG1604, 2, 4.4, 0.132, 0.202 | PDLC01017,csm3_IIID_maka_6, 1, 0.0043, 0.079, 0.109 | PDLC01017,csm3_IIID_maka_6, 2, 6, 0.062, 0.086 | PDLC01442,COG1337, 1, 3.9e-05, 0.177, 0.312 | PDLC01442,COG1337, 2, 0.31, 0.07, 0.12 | PDLC01015,csm3_IIID_maka_5, 1, 1.5e-09, 0.482, 0.983 | PDLC01015,csm3_IIID_maka_5, 2, 1600, 0.059, 0.118 | PDLC01613,pfam03787, 1, 1.7e-06, 0.496, 0.977 | PDLC00989,cmr6_IIIB_maka_2, 1, 4e-46, 0.563, 0.742 | PDLC00989,cmr6_IIIB_maka_2, 2, 480, 0.028, 0.038 | PDLC01296,cd09683, 1, 0.33, 0.054, 0.099 | PDLC01296,cd09683, 2, 45, 0.045, 0.083 | PDLC01296,cd09683, 3, 160, 0.056, 0.104 | PDLC00987,cmr6_IIIB_maka_1, 1, 9.7e-44, 0.499, 0.826 | PDLC02110,Cas7_IIId_WP_060827137.1, 1, 0.0099, 0.166, 0.263 | PDLC02110,Cas7_IIId_WP_060827137.1, 2, 220, 0.042, 0.088 | PDLC01339,cd09726, 1, 3e-07, 0.479, 0.975 | PDLC00981,cas_RAMP_Cmr4, 1, 0.011, 0.214, 0.261 | PDLC01016,csm3_IIIAD_maka_5, 1, 1.4e-09, 0.485, 0.952 | PDLC01297,cd09684, 1, 0.14, 0.07, 0.126 | PDLC01297,cd09684, 2, 31, 0.056, 0.101 | PDLC01274,cd09661, 1, 1.5e-44, 0.563, 0.952 | PDLC01020,cas_TM1807_csm5, 1, 0.037, 0.059, 0.058 | PDLC01275,cd09662, 1, 0.037, 0.051, 0.05 | PDLC01441,COG1336, 1, 7.5e-06, 0.223, 0.273	PDLC00989, cmr6_IIIB_maka_2, 4e-46, 0.563, 0.742 | PDLC01274, cd09661, 1.5e-44, 0.563, 0.952 | PDLC00987, cmr6_IIIB_maka_1, 9.7e-44, 0.499, 0.826 | PDLC01452, COG1604, 3e-43, 0.566, 0.785 | PDLC01016, csm3_IIIAD_maka_5, 1.4e-09, 0.485, 0.952	GCA_029335915.2_ASM2933591v2
GCA_029335915.2	7	JARJMW020000172.1	cas_type_other	JARJMW020000172.1_2	PDLC01514	mkCas0114	Cas8g	6.5e-17	1.1e-07	0.418	0.47	367	1320	+	# 367 # 1320 # 1 # ID=363_2;partial=00;start_type=ATG;rbs_motif=GGAGG;rbs_spacer=5-10bp;gc_cont=0.532	2	8	PDLC01514,mkCas0114, 1, 1.1e-07, 0.418, 0.47 | PDLC01514,mkCas0114, 2, 1.1e-07, 0.292, 0.307	PDLC01514, mkCas0114, 1.1e-07, 0.418, 0.47 | PDLC01514, mkCas0114, 1.1e-07, 0.292, 0.307	GCA_029335915.2_ASM2933591v2
GCA_029335915.2	8	JARJMW020000190.1	cas_type_other	JARJMW020000190.1_2	PDLC00939	cas3_GSU0051	Cas3g	6.8e-93	8.9e-93	0.893	0.464	1162	2451	-	# 1162 # 2451 # -1 # ID=229_2;partial=00;start_type=ATG;rbs_motif=AGGAG;rbs_spacer=5-10bp;gc_cont=0.595	2	5	PDLC01757,Cas3b_WP_098917028.1, 1, 110, 0.03, 0.019 | PDLC01757,Cas3b_WP_098917028.1, 2, 7.6e-22, 0.328, 0.195 | PDLC01760,Cas3b_WP_073127132.1, 1, 1.6e-12, 0.335, 0.181 | PDLC00939,cas3_GSU0051, 1, 8.9e-93, 0.893, 0.464 | PDLC01710,COG1203, 1, 0.00057, 0.156, 0.097 | PDLC01710,COG1203, 2, 4.4e-26, 0.288, 0.169 | PDLC01765,Cas3c_WP_004513240.1, 1, 0.0024, 0.1, 0.067 | PDLC01765,Cas3c_WP_004513240.1, 2, 4.1e-21, 0.453, 0.278 | PDLC02031,Cas3d_WP_165164020.1, 1, 0.24, 0.174, 0.102 | PDLC02031,Cas3d_WP_165164020.1, 2, 0.00017, 0.156, 0.093 | PDLC01766,Cas3c_WP_097654879.1, 1, 0.22, 0.102, 0.042 | PDLC01766,Cas3c_WP_097654879.1, 2, 1.3e-12, 0.323, 0.13 | PDLC01286,cd09673, 1, 160, 0.081, 0.032 | PDLC01286,cd09673, 2, 7.3e-05, 0.14, 0.065 | PDLC01252,cd09639, 1, 1.2, 0.093, 0.117 | PDLC01252,cd09639, 2, 1.1e-26, 0.502, 0.593 | PDLC02081,Cas3b_WP_117529172.1, 1, 5.6e-20, 0.305, 0.184 | PDLC01146,icity0058, 1, 0.33, 0.121, 0.085 | PDLC01146,icity0058, 2, 6e-05, 0.316, 0.208 | PDLC01761,Cas3b_WP_008086256.1, 1, 0.5, 0.142, 0.075 | PDLC01761,Cas3b_WP_008086256.1, 2, 8.5e-31, 0.512, 0.288 | PDLC02028,Cas3d_WP_036011816.1, 1, 3.2e-12, 0.326, 0.19 | PDLC00937,cas3_cyano, 1, 1.5, 0.095, 0.098 | PDLC00937,cas3_cyano, 2, 1.6e-05, 0.095, 0.115 | PDLC01762,Cas3b_WP_100907665.1, 1, 0.74, 0.079, 0.04 | PDLC01762,Cas3b_WP_100907665.1, 2, 1.4e-20, 0.323, 0.185 | PDLC01196,C19_Cas3, 1, 0.13, 0.116, 0.082 | PDLC01196,C19_Cas3, 2, 2.7e-08, 0.156, 0.111 | PDLC01533,mkCas0139, 1, 0.036, 0.688, 0.285 | PDLC01533,mkCas0139, 2, 5.6e-08, 0.198, 0.085 | PDLC01309,cd09696, 1, 2.2e-87, 0.891, 0.485 | PDLC02033,Cas3fv_WP_185977852.1, 1, 0.0032, 0.207, 0.096 | PDLC01759,Cas3b_WP_184405015.1, 1, 0.019, 0.102, 0.059 | PDLC01759,Cas3b_WP_184405015.1, 2, 6.6e-23, 0.491, 0.273 | PDLC01323,cd09710, 1, 6.3, 0.04, 0.058 | PDLC01323,cd09710, 2, 2.8e-06, 0.293, 0.367 | PDLC01764,Cas3b_WP_048085590.1, 1, 23, 0.079, 0.038 | PDLC01764,Cas3b_WP_048085590.1, 2, 3.9e-07, 0.333, 0.162 | PDLC01769,Cas3g_WP_066336484.1, 1, 1.5e-142, 0.921, 0.467 | PDLC00941,cas3_yersinia, 1, 0.00011, 0.137, 0.057 | PDLC01767,Cas3e_WP_189128522.1, 1, 0.11, 0.116, 0.069 | PDLC01767,Cas3e_WP_189128522.1, 2, 1.9e-22, 0.309, 0.181 | PDLC01758,Cas3b_WP_152020024.1, 1, 2.4, 0.098, 0.051 | PDLC01758,Cas3b_WP_152020024.1, 2, 9.4e-11, 0.391, 0.194 | PDLC01770,Cas3g_WP_178640224.1, 1, 1e-73, 0.921, 0.498 | PDLC02079,Cas3b_WP_007481209.1, 1, 13, 0.035, 0.022 | PDLC02079,Cas3b_WP_007481209.1, 2, 2.4e-21, 0.333, 0.204 | PDLC01763,Cas3b_WP_065294164.1, 1, 0.23, 0.1, 0.054 | PDLC01763,Cas3b_WP_065294164.1, 2, 9.7e-18, 0.486, 0.251 | PDLC01439,DinG, 1, 3e-06, 0.165, 0.117 | PDLC01439,DinG, 2, 25, 0.165, 0.129 | PDLC02082,Cas3b_WP_162272993.1, 1, 0.015, 0.105, 0.061 | PDLC02082,Cas3b_WP_162272993.1, 2, 5.9e-17, 0.326, 0.183 | PDLC00938,cas3_core, 1, 1.2, 0.079, 0.089 | PDLC00938,cas3_core, 2, 3.9e-27, 0.507, 0.601 | PDLC01106,icity0004, 1, 0.03, 0.121, 0.081 | PDLC01106,icity0004, 2, 0.00033, 0.177, 0.115 | PDLC01768,Cas3e_WP_058658455.1, 1, 9.3e-12, 0.372, 0.3 | PDLC02080,Cas3b_WP_161968110.1, 1, 3e-20, 0.342, 0.195 | PDLC02030,Cas3d_WP_138799062.1, 1, 1.6, 0.123, 0.087 | PDLC02030,Cas3d_WP_138799062.1, 2, 3.1e-05, 0.314, 0.208	PDLC01769, Cas3g_WP_066336484.1, 1.5e-142, 0.921, 0.467 | PDLC00939, cas3_GSU0051, 8.9e-93, 0.893, 0.464 | PDLC01309, cd09696, 2.2e-87, 0.891, 0.485 | PDLC01770, Cas3g_WP_178640224.1, 1e-73, 0.921, 0.498 | PDLC01761, Cas3b_WP_008086256.1, 8.5e-31, 0.512, 0.288	GCA_029335915.2_ASM2933591v2
GCA_030295035.1	9	AP025540.1	cas_type_other	AP025540.1_78	PDLC01265	cd09652	Cas6	1.9e-21	2.2e-21	0.775	0.899	81271	81990	-	# 81271 # 81990 # -1 # ID=1_78;partial=00;start_type=GTG;rbs_motif=None;rbs_spacer=None;gc_cont=0.714	78	1945	PDLC00989,cmr6_IIIB_maka_2, 1, 0.024, 0.125, 0.114 | PDLC02042,Cas6d_WP_065712011.1, 1, 7.3e-19, 0.754, 0.686 | PDLC01781,Cas6_IIIa_WP_087192841.1, 1, 920, 0.175, 0.174 | PDLC01781,Cas6_IIIa_WP_087192841.1, 2, 1.1e-09, 0.483, 0.49 | PDLC00956,cas_cas6, 1, 1.7e-20, 0.758, 0.895 | PDLC02044,Cas6d_WP_087711943.1, 1, 4.3e-19, 0.75, 0.692 | PDLC01265,cd09652, 1, 2.2e-21, 0.775, 0.899 | PDLC01200,C19_cas6, 1, 1.9e-07, 0.488, 0.469 | PDLC02043,Cas6d_WP_103426589.1, 1, 0.00022, 0.2, 0.176 | PDLC01717,cluster11, 1, 2e-16, 0.875, 0.842 | PDLC01780,Cas6_IIIa_YP_009360199.1, 1, 2.9e-07, 0.554, 0.515 | PDLC01477,mkCas0066, 1, 1.4e-05, 0.55, 0.47 | PDLC01724,cluster1, 1, 0.011, 0.138, 0.1 | PDLC01650,pfam10040, 1, 2.1e-20, 0.467, 0.99 | PDLC01466,COG5551, 1, 8.6e-17, 0.554, 0.543	PDLC01265, cd09652, 2.2e-21, 0.775, 0.899 | PDLC00956, cas_cas6, 1.7e-20, 0.758, 0.895 | PDLC01650, pfam10040, 2.1e-20, 0.467, 0.99 | PDLC02044, Cas6d_WP_087711943.1, 4.3e-19, 0.75, 0.692 | PDLC02042, Cas6d_WP_065712011.1, 7.3e-19, 0.754, 0.686	GCA_030295035.1_ASM3029503v1
GCA_030295035.1	16	AP025541.1	cas_type_III-A	AP025541.1_1	PDLC01902	CARF4--CARF_PDDEXK_CARF_MK_CARF_01000893	Can1	1.9e-193	2.1e-193	0.982	0.607	2	1162	-	# 2 # 1162 # -1 # ID=2_1;partial=10;start_type=ATG;rbs_motif=AGGAG;rbs_spacer=5-10bp;gc_cont=0.706	1	261	PDLC01037,shah_acc_0009, 1, 0.001, 0.543, 0.462 | PDLC01037,shah_acc_0009, 2, 0.0057, 0.24, 0.269 | PDLC01839,CARF2--CARF_HEPN_CARF_MK_CARF_01001438, 1, 24, 0.049, 0.037 | PDLC01839,CARF2--CARF_HEPN_CARF_MK_CARF_01001438, 2, 0.0094, 0.209, 0.153 | PDLC01889,CARF4--CARF_PDDEXK_MK_CARF_00100567, 1, 0.079, 0.08, 0.084 | PDLC01890,CARF4--CARF_PDDEXK_MK_CARF_00012806, 1, 36, 0.059, 0.063 | PDLC01890,CARF4--CARF_PDDEXK_MK_CARF_00012806, 2, 0.04, 0.233, 0.232 | PDLC01619,pfam09002, 1, 0.036, 0.121, 0.136 | PDLC01619,pfam09002, 2, 110, 0.08, 0.088 | PDLC01619,pfam09002, 3, 3.1, 0.235, 0.255 | PDLC01902,CARF4--CARF_PDDEXK_CARF_MK_CARF_01000893, 1, 2.1e-193, 0.982, 0.607 | PDLC01887,CARF4--CARF_PDDEXK_MK_CARF_00101136, 1, 0.2, 0.062, 0.084 | PDLC01887,CARF4--CARF_PDDEXK_MK_CARF_00101136, 2, 0.0028, 0.24, 0.312 | PDLC01880,CARF4--CARF_PDDEXK_MK_CARF_01001678, 1, 5e-04, 0.202, 0.203 | PDLC01880,CARF4--CARF_PDDEXK_MK_CARF_01001678, 2, 1.7e-09, 0.24, 0.253 | PDLC01069,shah_acc_0107, 1, 2e-161, 0.997, 0.626	PDLC01902, CARF4--CARF_PDDEXK_CARF_MK_CARF_01000893, 2.1e-193, 0.982, 0.607 | PDLC01069, shah_acc_0107, 2e-161, 0.997, 0.626 | PDLC01880, CARF4--CARF_PDDEXK_MK_CARF_01001678, 1.7e-09, 0.24, 0.253 | PDLC01037, shah_acc_0009, 0.001, 0.543, 0.462 | PDLC01887, CARF4--CARF_PDDEXK_MK_CARF_00101136, 0.0028, 0.24, 0.312	GCA_030295035.1_ASM3029503v1
GCA_030295035.1	18	AP025541.1	cas_type_other	AP025541.1_186	PDLC01265	cd09652	Cas6	1.1e-29	1.5e-29	0.804	0.978	166307	167101	-	# 166307 # 167101 # -1 # ID=2_186;partial=00;start_type=ATG;rbs_motif=AGxAGG/AGGxGG;rbs_spacer=3-4bp;gc_cont=0.675	186	261	PDLC01128,icity0026, 1, 4.9e-09, 0.811, 0.829 | PDLC01613,pfam03787, 1, 0.0048, 0.751, 0.831 | PDLC02042,Cas6d_WP_065712011.1, 1, 6.8e-18, 0.981, 0.985 | PDLC01781,Cas6_IIIa_WP_087192841.1, 1, 3.3e-11, 0.872, 0.871 | PDLC01786,Cas6b_WP_028479912.1, 1, 0.0015, 0.143, 0.167 | PDLC00956,cas_cas6, 1, 7.6e-23, 0.826, 0.98 | PDLC02044,Cas6d_WP_087711943.1, 1, 2.4e-20, 0.932, 0.9 | PDLC01265,cd09652, 1, 1.5e-29, 0.804, 0.978 | PDLC01200,C19_cas6, 1, 6.9e-05, 0.487, 0.473 | PDLC01782,Cas6b_WP_066632526.1, 1, 0.0022, 0.94, 0.94 | PDLC02043,Cas6d_WP_103426589.1, 1, 0.0048, 0.392, 0.396 | PDLC01717,cluster11, 1, 2.7e-18, 0.921, 0.869 | PDLC01780,Cas6_IIIa_YP_009360199.1, 1, 1.2e-06, 0.498, 0.466 | PDLC01477,mkCas0066, 1, 4.9e-06, 0.853, 0.764 | PDLC01650,pfam10040, 1, 870, 0.038, 0.098 | PDLC01650,pfam10040, 2, 3.5e-20, 0.464, 0.99 | PDLC01466,COG5551, 1, 9.2e-22, 0.875, 0.857	PDLC01265, cd09652, 1.5e-29, 0.804, 0.978 | PDLC00956, cas_cas6, 7.6e-23, 0.826, 0.98 | PDLC01466, COG5551, 9.2e-22, 0.875, 0.857 | PDLC02044, Cas6d_WP_087711943.1, 2.4e-20, 0.932, 0.9 | PDLC01650, pfam10040, 3.5e-20, 0.464, 0.99	GCA_030295035.1_ASM3029503v1
GCA_030295035.1	14	AP025541.1	cas_type_I-B1	AP025541.1_188	PDLC01389	cls000047	Cas5b	8.6e-141	9.5e-141	0.989	0.992	169521	170312	-	# 169521 # 170312 # -1 # ID=2_188;partial=00;start_type=ATG;rbs_motif=None;rbs_spacer=None;gc_cont=0.669	188	261	PDLC01389,cls000047, 1, 9.5e-141, 0.989, 0.992 | PDLC01198,C19_cas5_2, 1, 0.00012, 0.621, 0.626	PDLC01389, cls000047, 9.5e-141, 0.989, 0.992 | PDLC01198, C19_cas5_2, 0.00012, 0.621, 0.626	GCA_030295035.1_ASM3029503v1
GCA_030295035.1	15	AP025541.1	cas_type_I-E	AP025541.1_223	PDLC01752	Cas2e_WP_051024046.1	Cas2e	2.1e-35	2.5e-35	0.841	0.887	203385	203762	-	# 203385 # 203762 # -1 # ID=2_223;partial=00;start_type=ATG;rbs_motif=AGGAG/GGAGG;rbs_spacer=11-12bp;gc_cont=0.632	223	261	PDLC00934,cas_CT1978, 1, 6.6e-16, 0.675, 0.989 | PDLC01753,Cas2e_WP_128219160.1, 1, 2.1e-25, 0.73, 0.902 | PDLC01754,Cas2e_WP_012568472.1, 1, 1.2e-09, 0.69, 0.948 | PDLC01755,Cas2e_WP_081586257.1, 1, 3.1e-22, 0.77, 0.706 | PDLC01752,Cas2e_WP_051024046.1, 1, 2.5e-35, 0.841, 0.887	PDLC01752, Cas2e_WP_051024046.1, 2.5e-35, 0.841, 0.887 | PDLC01753, Cas2e_WP_128219160.1, 2.1e-25, 0.73, 0.902 | PDLC01755, Cas2e_WP_081586257.1, 3.1e-22, 0.77, 0.706 | PDLC00934, cas_CT1978, 6.6e-16, 0.675, 0.989 | PDLC01754, Cas2e_WP_012568472.1, 1.2e-09, 0.69, 0.948	GCA_030295035.1_ASM3029503v1
GCA_030295035.1	17	AP025541.1	cas_type_III-B	AP025541.1_251	PDLC00989	cmr6_IIIB_maka_2	Cmr6	4.1e-44	6e-44	0.573	0.742	246239	247285	-	# 246239 # 247285 # -1 # ID=2_251;partial=00;start_type=ATG;rbs_motif=AGGAG;rbs_spacer=5-10bp;gc_cont=0.724	251	261	PDLC02090,Cas5_IIId_WP_026097819.1, 1, 1, 0.052, 0.038 | PDLC02090,Cas5_IIId_WP_026097819.1, 2, 0.33, 0.083, 0.058 | PDLC01212,C19_cmr6gr7, 1, 1.8e-06, 0.441, 0.253 | PDLC01535,mkCas0142, 1, 1, 0.169, 0.27 | PDLC01535,mkCas0142, 2, 0.03, 0.06, 0.108 | PDLC00988,cmr6_IIIC_maka, 1, 4.7, 0.14, 0.187 | PDLC00988,cmr6_IIIC_maka, 2, 0.0027, 0.063, 0.087 | PDLC02112,Cas7_IIId_WP_154519037.1, 1, 0.003, 0.226, 0.15 | PDLC02112,Cas7_IIId_WP_154519037.1, 2, 14, 0.043, 0.035 | PDLC01452,COG1604, 1, 7.9e-42, 0.562, 0.763 | PDLC00989,cmr6_IIIB_maka_2, 1, 6e-44, 0.573, 0.742 | PDLC02111,Cas7_IIId_WP_033024066.1, 1, 0.22, 0.201, 0.132 | PDLC02111,Cas7_IIId_WP_033024066.1, 2, 5, 0.046, 0.038 | PDLC01024,cas_cyan_RAMP_2, 1, 0.56, 0.169, 0.129 | PDLC01024,cas_cyan_RAMP_2, 2, 3.5, 0.057, 0.05 | PDLC00987,cmr6_IIIB_maka_1, 1, 2e-42, 0.527, 0.859 | PDLC02110,Cas7_IIId_WP_060827137.1, 1, 0.01, 0.169, 0.263 | PDLC02110,Cas7_IIId_WP_060827137.1, 2, 740, 0.04, 0.082 | PDLC00981,cas_RAMP_Cmr4, 1, 0.021, 0.235, 0.283 | PDLC01274,cd09661, 1, 1e-42, 0.573, 0.952 | PDLC01441,COG1336, 1, 1.4e-05, 0.235, 0.286	PDLC00989, cmr6_IIIB_maka_2, 6e-44, 0.573, 0.742 | PDLC01274, cd09661, 1e-42, 0.573, 0.952 | PDLC00987, cmr6_IIIB_maka_1, 2e-42, 0.527, 0.859 | PDLC01452, COG1604, 7.9e-42, 0.562, 0.763 | PDLC01212, C19_cmr6gr7, 1.8e-06, 0.441, 0.253	GCA_030295035.1_ASM3029503v1
GCA_031298055.1	9	CP133179.1	cas_type_other	CP133179.1_1928	PDLC01489	mkCas0081	Cas2	1.6e-37	1.8e-37	0.949	0.971	1833251	1833487	+	# 1833251 # 1833487 # 1 # ID=1_1928;partial=00;start_type=ATG;rbs_motif=None;rbs_spacer=None;gc_cont=0.696	1928	1990	PDLC01489,mkCas0081, 1, 1.8e-37, 0.949, 0.971	PDLC01489, mkCas0081, 1.8e-37, 0.949, 0.971	GCA_031298055.1_ASM3129805v1
GCA_031298055.1	16	CP133180.1	cas_type_III-A	CP133180.1_118	PDLC01798	CARF1--CARF_HEPN_MK_CARF_00100086	CARF1--CARF_HEPN	8.8e-198	9.9e-198	0.995	0.997	102357	103562	+	# 102357 # 103562 # 1 # ID=2_118;partial=00;start_type=ATG;rbs_motif=GGA/GAG/AGG;rbs_spacer=5-10bp;gc_cont=0.710	118	253	PDLC01810,CARF1--CARF_HEPN_MK_CARF_01001014, 1, 0.095, 0.107, 0.09 | PDLC01810,CARF1--CARF_HEPN_MK_CARF_01001014, 2, 1.2, 0.067, 0.057 | PDLC01948,CARF8--CARF_TM_MK_CARF_00100235, 1, 1e-04, 0.127, 0.24 | PDLC01818,CARF1--CARF_HEPN_MK_CARF_00100162, 1, 1.9e-05, 0.338, 0.322 | PDLC01818,CARF1--CARF_HEPN_MK_CARF_00100162, 2, 0.76, 0.09, 0.072 | PDLC01802,CARF1--CARF_HEPN_MK_CARF_01001754, 1, 1.4e-53, 0.958, 0.938 | PDLC01840,CARF2--CARF_HEPN_CARF_MK_CARF_01001539, 1, 6.5e-05, 0.236, 0.168 | PDLC01799,CARF1--CARF_HEPN_MK_CARF_00012985, 1, 4.8e-17, 0.965, 0.863 | PDLC01360,cd09747, 1, 4.4e-113, 0.94, 0.995 | PDLC01512,mkCas0112, 1, 0.00076, 0.279, 0.293 | PDLC01037,shah_acc_0009, 1, 4.9e-06, 0.294, 0.347 | PDLC01943,CARF8--CARF_TM_MK_CARF_00101246, 1, 2.6e-05, 0.256, 0.459 | PDLC01839,CARF2--CARF_HEPN_CARF_MK_CARF_01001438, 1, 0.0062, 0.234, 0.178 | PDLC01889,CARF4--CARF_PDDEXK_MK_CARF_00100567, 1, 0.029, 0.246, 0.253 | PDLC01168,icity0105, 1, 4.8e-12, 0.289, 0.54 | PDLC01897,CARF4--CARF_PDDEXK_MK_CARF_01001355, 1, 0.003, 0.117, 0.127 | PDLC01942,CARF8--CARF_TM_MK_CARF_00012989, 1, 1.8e-05, 0.065, 0.098 | PDLC01966,CARF_HEPN_MK_CARF_00100500, 1, 2.2e-31, 0.794, 0.856 | PDLC01981,CARF_m2--CARF_LON_CARF_m2--CARF_LON, 1, 0.00054, 0.286, 0.277 | PDLC01946,CARF8--CARF_TM_MK_CARF_01001674, 1, 2.1e-05, 0.279, 0.554 | PDLC01809,CARF1--CARF_HEPN_MK_CARF_01001410, 1, 1.8e-07, 0.418, 0.363 | PDLC01809,CARF1--CARF_HEPN_MK_CARF_01001410, 2, 180, 0.122, 0.099 | PDLC01941,CARF8--CARF_TM_MK_CARF_01000690, 1, 0.00072, 0.06, 0.097 | PDLC01031,shah_acc_0001, 1, 1.3e-57, 0.98, 0.95 | PDLC01816,CARF1--CARF_HEPN_MK_CARF_01000729, 1, 2e-06, 0.465, 0.415 | PDLC01509,mkCas0109, 1, 5.2, 0.104, 0.089 | PDLC01509,mkCas0109, 2, 0.49, 0.082, 0.075 | PDLC01509,mkCas0109, 3, 0.15, 0.149, 0.118 | PDLC01819,CARF1--CARF_HEPN_MK_CARF_01001743, 1, 1.8e-18, 0.831, 0.712 | PDLC01794,CARF1--CARF_CARF1--CARF, 1, 1.5e-05, 0.256, 0.655 | PDLC01901,CARF4--CARF_PDDEXK_CARF_MK_CARF_01001186, 1, 0.0046, 0.092, 0.054 | PDLC01639,pfam09670, 1, 1.7e-111, 0.938, 0.994 | PDLC01796,CARF1--CARF_HEPN_MK_CARF_01001339, 1, 4.9e-56, 0.963, 0.94 | PDLC01315,cd09702, 1, 2.5e-132, 0.94, 0.994 | PDLC01798,CARF1--CARF_HEPN_MK_CARF_00100086, 1, 9.9e-198, 0.995, 0.997 | PDLC01801,CARF1--CARF_HEPN_MK_CARF_01001387, 1, 1.2e-22, 0.709, 0.644 | PDLC01801,CARF1--CARF_HEPN_MK_CARF_01001387, 2, 0.0052, 0.09, 0.082 | PDLC01812,CARF1--CARF_HEPN_MK_CARF_00012984, 1, 2.6e-20, 0.843, 0.825 | PDLC01945,CARF8--CARF_TM_MK_CARF_ADD00000511, 1, 0.015, 0.211, 0.349 | PDLC01813,CARF1--CARF_HEPN_MK_CARF_00012969, 1, 6.2e-27, 0.495, 0.463 | PDLC01813,CARF1--CARF_HEPN_MK_CARF_00012969, 2, 7.9e-08, 0.085, 0.081 | PDLC01813,CARF1--CARF_HEPN_MK_CARF_00012969, 3, 0.0018, 0.129, 0.109 | PDLC01970,CARF_TM_CARF_TM, 1, 0.006, 0.184, 0.246 | PDLC01887,CARF4--CARF_PDDEXK_MK_CARF_00101136, 1, 0.00043, 0.241, 0.326 | PDLC01880,CARF4--CARF_PDDEXK_MK_CARF_01001678, 1, 0.0021, 0.211, 0.228 | PDLC01838,CARF2--CARF_HEPN_CARF_MK_CARF_01001492, 1, 0.04, 0.224, 0.17 | PDLC01053,shah_acc_0050, 1, 1.8e-06, 0.251, 0.491 | PDLC01069,shah_acc_0107, 1, 5.7e-07, 0.284, 0.203	PDLC01798, CARF1--CARF_HEPN_MK_CARF_00100086, 9.9e-198, 0.995, 0.997 | PDLC01315, cd09702, 2.5e-132, 0.94, 0.994 | PDLC01360, cd09747, 4.4e-113, 0.94, 0.995 | PDLC01639, pfam09670, 1.7e-111, 0.938, 0.994 | PDLC01031, shah_acc_0001, 1.3e-57, 0.98, 0.95	GCA_031298055.1_ASM3129805v1
GCA_031298055.1	17	CP133180.1	cas_type_III-B	CP133180.1_134	PDLC01102	shah_acc_0230	C3a230	1.7e-62	1.9e-62	0.971	0.992	120910	121320	-	# 120910 # 121320 # -1 # ID=2_134;partial=00;start_type=ATG;rbs_motif=GGAG/GAGG;rbs_spacer=5-10bp;gc_cont=0.720	134	253	PDLC01102,shah_acc_0230, 1, 1.9e-62, 0.971, 0.992	PDLC01102, shah_acc_0230, 1.9e-62, 0.971, 0.992	GCA_031298055.1_ASM3129805v1
GCA_031298055.1	15	CP133180.1	cas_type_I-C	CP133180.1_152	PDLC01766	Cas3c_WP_097654879.1	Cas3c	3.6e-200	4.3e-200	0.986	0.67	147615	149798	+	# 147615 # 149798 # 1 # ID=2_152;partial=00;start_type=ATG;rbs_motif=None;rbs_spacer=None;gc_cont=0.645	152	253	PDLC01765,Cas3c_WP_004513240.1, 1, 2.1e-197, 0.979, 0.958 | PDLC01766,Cas3c_WP_097654879.1, 1, 4.3e-200, 0.986, 0.67	PDLC01766, Cas3c_WP_097654879.1, 4.3e-200, 0.986, 0.67 | PDLC01765, Cas3c_WP_004513240.1, 2.1e-197, 0.979, 0.958	GCA_031298055.1_ASM3129805v1
GCA_031298055.1	18	CP133180.1	cas_type_other	CP133180.1_156	PDLC02034	Cas4d_WP_049772653.1	Cas4d	9.8e-20	1.1e-19	0.855	0.521	153385	153735	+	# 153385 # 153735 # 1 # ID=2_156;partial=00;start_type=ATG;rbs_motif=AGGA/GGAG/GAGG;rbs_spacer=11-12bp;gc_cont=0.661	156	253	PDLC02067,Cas1b_WP_188882336.1, 1, 1.4e-07, 0.803, 0.159 | PDLC02083,Cas4_II_WP_102552661.1, 1, 0.13, 0.197, 0.124 | PDLC01250,cd09637, 1, 3.4e-14, 0.821, 0.53 | PDLC01447,COG1468, 1, 3e-07, 0.812, 0.478 | PDLC00943,cas4, 1, 2.7e-18, 0.829, 0.544 | PDLC00944,cas4_I_II_V_maka, 1, 1.2e-15, 0.821, 0.548 | PDLC00945,cas4_PREFRAN, 1, 0.00019, 0.65, 0.438 | PDLC01611,pfam01930, 1, 5e-10, 0.795, 0.481 | PDLC02034,Cas4d_WP_049772653.1, 1, 1.1e-19, 0.855, 0.521 | PDLC01773,Cas4c_WP_149685095.1, 1, 6.2e-38, 0.855, 0.437 | PDLC01774,Cas4c_WP_082207107.1, 1, 1.8e-24, 0.829, 0.484 | PDLC01747,Cas1g_WP_005511840.1, 1, 4.8e-15, 0.863, 0.182 | PDLC02035,Cas4d_WP_050035455.1, 1, 2.4e-08, 0.769, 0.418	PDLC01773, Cas4c_WP_149685095.1, 6.2e-38, 0.855, 0.437 | PDLC01774, Cas4c_WP_082207107.1, 1.8e-24, 0.829, 0.484 | PDLC02034, Cas4d_WP_049772653.1, 1.1e-19, 0.855, 0.521 | PDLC00943, cas4, 2.7e-18, 0.829, 0.544 | PDLC00944, cas4_I_II_V_maka, 1.2e-15, 0.821, 0.548	GCA_031298055.1_ASM3129805v1
GCA_031298055.1	14	CP133180.1	cas_type_I-B1	CP133180.1_220	PDLC02078	Cas2b_WP_038071942.1	Cas2b	1.9e-15	2.1e-15	0.653	0.66	207797	208081	-	# 207797 # 208081 # -1 # ID=2_220;partial=00;start_type=ATG;rbs_motif=3Base/5BMM;rbs_spacer=13-15bp;gc_cont=0.646	220	253	PDLC01749,Cas2b_WP_014295803.1, 1, 1.5e-11, 0.8, 0.862 | PDLC01750,Cas2b_WP_096389957.1, 1, 4.1e-07, 0.653, 0.709 | PDLC02078,Cas2b_WP_038071942.1, 1, 2.1e-15, 0.653, 0.66 | PDLC02076,Cas2b_WP_066217071.1, 1, 1.6e-09, 0.663, 0.713 | PDLC02077,Cas2b_WP_028460064.1, 1, 4.3e-10, 0.726, 0.729	PDLC02078, Cas2b_WP_038071942.1, 2.1e-15, 0.653, 0.66 | PDLC01749, Cas2b_WP_014295803.1, 1.5e-11, 0.8, 0.862 | PDLC02077, Cas2b_WP_028460064.1, 4.3e-10, 0.726, 0.729 | PDLC02076, Cas2b_WP_066217071.1, 1.6e-09, 0.663, 0.713 | PDLC01750, Cas2b_WP_096389957.1, 4.1e-07, 0.653, 0.709	GCA_031298055.1_ASM3129805v1
GCA_031298055.1	19	CP133180.1	cas_type_other	CP133180.1_228	PDLC01265	cd09652	Cas6	3.1e-30	3.8e-30	0.804	0.978	217392	218186	+	# 217392 # 218186 # 1 # ID=2_228;partial=00;start_type=ATG;rbs_motif=AGxAGG/AGGxGG;rbs_spacer=3-4bp;gc_cont=0.673	228	253	PDLC01128,icity0026, 1, 5.3e-09, 0.811, 0.829 | PDLC01613,pfam03787, 1, 0.0061, 0.751, 0.831 | PDLC02042,Cas6d_WP_065712011.1, 1, 1.4e-18, 0.981, 0.985 | PDLC01781,Cas6_IIIa_WP_087192841.1, 1, 1.3e-11, 0.872, 0.871 | PDLC01786,Cas6b_WP_028479912.1, 1, 0.0014, 0.143, 0.167 | PDLC00956,cas_cas6, 1, 1.9e-23, 0.826, 0.98 | PDLC02044,Cas6d_WP_087711943.1, 1, 4.9e-21, 0.932, 0.9 | PDLC01265,cd09652, 1, 3.8e-30, 0.804, 0.978 | PDLC01200,C19_cas6, 1, 2.2e-05, 0.491, 0.476 | PDLC01782,Cas6b_WP_066632526.1, 1, 0.0012, 0.94, 0.94 | PDLC02043,Cas6d_WP_103426589.1, 1, 0.0024, 0.475, 0.462 | PDLC01717,cluster11, 1, 4.9e-18, 0.921, 0.869 | PDLC01780,Cas6_IIIa_YP_009360199.1, 1, 4.2e-06, 0.498, 0.466 | PDLC01477,mkCas0066, 1, 1.5e-06, 0.853, 0.764 | PDLC01650,pfam10040, 1, 850, 0.038, 0.098 | PDLC01650,pfam10040, 2, 6.5e-20, 0.464, 0.99 | PDLC01466,COG5551, 1, 1.3e-21, 0.875, 0.857	PDLC01265, cd09652, 3.8e-30, 0.804, 0.978 | PDLC00956, cas_cas6, 1.9e-23, 0.826, 0.98 | PDLC01466, COG5551, 1.3e-21, 0.875, 0.857 | PDLC02044, Cas6d_WP_087711943.1, 4.9e-21, 0.932, 0.9 | PDLC01650, pfam10040, 6.5e-20, 0.464, 0.99	GCA_031298055.1_ASM3129805v1
GCA_032249115.1	4	JAVVGM010000072.1	cas_type_I-B1	JAVVGM010000072.1_1	PDLC01742	Cas1b_WP_142933338.1	Cas1b	2.6e-125	2.9e-125	0.991	0.991	747	1730	-	# 747 # 1730 # -1 # ID=72_1;partial=00;start_type=ATG;rbs_motif=GGAGG;rbs_spacer=6bp;gc_cont=0.643	1	8	PDLC02067,Cas1b_WP_188882336.1, 1, 4.2e-54, 0.951, 0.6 | PDLC02065,Cas1b_WP_013704840.1, 1, 3.9e-119, 0.991, 0.991 | PDLC01742,Cas1b_WP_142933338.1, 1, 2.9e-125, 0.991, 0.991 | PDLC02066,Cas1b_WP_035727688.1, 1, 8.3e-36, 0.924, 0.957	PDLC01742, Cas1b_WP_142933338.1, 2.9e-125, 0.991, 0.991 | PDLC02065, Cas1b_WP_013704840.1, 3.9e-119, 0.991, 0.991 | PDLC02067, Cas1b_WP_188882336.1, 4.2e-54, 0.951, 0.6 | PDLC02066, Cas1b_WP_035727688.1, 8.3e-36, 0.924, 0.957	GCA_032249115.1_ASM3224911v1
GCA_032249115.1	5	JAVVGM010000072.1	cas_type_other	JAVVGM010000072.1_7	PDLC01579	mkCas0191	Cas5	4.6e-79	5.1e-79	0.982	0.804	8250	8759	+	# 8250 # 8759 # 1 # ID=72_7;partial=00;start_type=GTG;rbs_motif=None;rbs_spacer=None;gc_cont=0.694	7	8	PDLC02096,Cas5b_WP_048038568.1, 1, 0.012, 0.706, 0.538 | PDLC01579,mkCas0191, 1, 5.1e-79, 0.982, 0.804	PDLC01579, mkCas0191, 5.1e-79, 0.982, 0.804 | PDLC02096, Cas5b_WP_048038568.1, 0.012, 0.706, 0.538	GCA_032249115.1_ASM3224911v1
GCA_032249115.1	7	JAVVGM010000171.1	cas_type_I-E	JAVVGM010000171.1_2	PDLC00999	casA_cse1	Cas8e	2.5e-102	3.1e-102	0.978	0.992	145	1617	+	# 145 # 1617 # 1 # ID=171_2;partial=00;start_type=ATG;rbs_motif=GGA/GAG/AGG;rbs_spacer=5-10bp;gc_cont=0.680	2	6	PDLC01342,cd09729, 1, 1.4e-99, 0.916, 0.995 | PDLC00999,casA_cse1, 1, 3.1e-102, 0.978, 0.992 | PDLC01622,pfam09481, 1, 4e-102, 0.896, 0.998 | PDLC01282,cd09669, 1, 8.6e-102, 0.921, 0.936	PDLC00999, casA_cse1, 3.1e-102, 0.978, 0.992 | PDLC01622, pfam09481, 4e-102, 0.896, 0.998 | PDLC01282, cd09669, 8.6e-102, 0.921, 0.936 | PDLC01342, cd09729, 1.4e-99, 0.916, 0.995	GCA_032249115.1_ASM3224911v1
GCA_032249115.1	9	JAVVGM010000202.1	cas_type_other	JAVVGM010000202.1_2	PDLC01014	cas7_TM1809	Csm3	3.3e-72	3.9e-72	0.861	0.99	97	828	-	# 97 # 828 # -1 # ID=202_2;partial=00;start_type=ATG;rbs_motif=AGGAGG;rbs_spacer=3-4bp;gc_cont=0.658	2	5	PDLC01212,C19_cmr6gr7, 1, 0.5, 0.066, 0.032 | PDLC01212,C19_cmr6gr7, 2, 3.3, 0.053, 0.026 | PDLC01535,mkCas0142, 1, 8.4e-07, 0.779, 0.87 | PDLC01295,cd09682, 1, 8.8e-07, 0.361, 0.258 | PDLC01295,cd09682, 2, 100, 0.213, 0.191 | PDLC02114,Cas7_IIId_WP_052712641.1, 1, 0.02, 0.102, 0.046 | PDLC01019,csm4_IIIA_maka_3, 1, 7.2e-05, 0.16, 0.125 | PDLC00988,cmr6_IIIC_maka, 1, 4.5e-05, 0.32, 0.282 | PDLC02107,Cas7_IIId_WP_020893825.1, 1, 0.004, 0.213, 0.113 | PDLC02107,Cas7_IIId_WP_020893825.1, 2, 0.28, 0.324, 0.169 | PDLC02107,Cas7_IIId_WP_020893825.1, 3, 0.64, 0.217, 0.113 | PDLC02112,Cas7_IIId_WP_154519037.1, 1, 0.006, 0.119, 0.065 | PDLC02112,Cas7_IIId_WP_154519037.1, 2, 210, 0.082, 0.044 | PDLC01004,csf2_IV_maka_1, 1, 26, 0.078, 0.066 | PDLC01004,csf2_IV_maka_1, 2, 0.078, 0.221, 0.176 | PDLC01440,Csm5, 1, 1.2e-05, 0.119, 0.084 | PDLC01452,COG1604, 1, 0.00043, 0.213, 0.211 | PDLC01452,COG1604, 2, 3.3, 0.152, 0.167 | PDLC01017,csm3_IIID_maka_6, 1, 1e-50, 0.861, 0.809 | PDLC01442,COG1337, 1, 7.3e-45, 0.869, 0.846 | PDLC01015,csm3_IIID_maka_5, 1, 2.4e-14, 0.766, 0.949 | PDLC00982,cmr4_IIIB_maka, 1, 3.6e-05, 0.201, 0.167 | PDLC01276,cd09663, 1, 4.6e-05, 0.193, 0.172 | PDLC01014,cas7_TM1809, 1, 3.9e-72, 0.861, 0.99 | PDLC01613,pfam03787, 1, 4.6e-08, 0.816, 0.977 | PDLC02117,Cas7_IIIg_Cas7_IIIg, 1, 0.024, 0.369, 0.23 | PDLC00989,cmr6_IIIB_maka_2, 1, 0.00028, 0.16, 0.167 | PDLC00989,cmr6_IIIB_maka_2, 2, 6.2, 0.119, 0.11 | PDLC02111,Cas7_IIId_WP_033024066.1, 1, 2.5e-09, 0.861, 0.4 | PDLC01407,cls000253, 1, 6.1e-05, 0.316, 0.139 | PDLC02115,Cas7_IIId_WP_162801214.1, 1, 6.2e-09, 0.848, 0.348 | PDLC02108,Cas7_IIId_WP_109839776.1, 1, 0.05, 0.078, 0.035 | PDLC01296,cd09683, 1, 3.6e-15, 0.869, 0.969 | PDLC01018,cas5_csm4, 1, 5.4e-05, 0.189, 0.152 | PDLC00987,cmr6_IIIB_maka_1, 1, 0.00054, 0.127, 0.146 | PDLC00987,cmr6_IIIB_maka_1, 2, 9.7, 0.201, 0.216 | PDLC01571,mkCas0182, 1, 0.0083, 0.07, 0.05 | PDLC02110,Cas7_IIId_WP_060827137.1, 1, 5.6e-05, 0.484, 0.497 | PDLC01552,mkCas0162, 1, 12, 0.074, 0.066 | PDLC01552,mkCas0162, 2, 0.078, 0.221, 0.188 | PDLC01021,csm5_IIIA_maka_3, 1, 0.00021, 0.111, 0.07 | PDLC01339,cd09726, 1, 3.3e-15, 0.795, 0.982 | PDLC00981,cas_RAMP_Cmr4, 1, 3.7e-06, 0.225, 0.187 | PDLC00981,cas_RAMP_Cmr4, 2, 880, 0.049, 0.042 | PDLC00981,cas_RAMP_Cmr4, 3, 590, 0.102, 0.099 | PDLC01016,csm3_IIIAD_maka_5, 1, 3.7e-13, 0.73, 0.889 | PDLC01297,cd09684, 1, 3e-69, 0.877, 0.949 | PDLC02150,Cas7_IIIf_Cas7_IIIf, 1, 0.018, 0.262, 0.253 | PDLC02150,Cas7_IIIf_Cas7_IIIf, 2, 12, 0.102, 0.097 | PDLC01450,COG1567, 1, 8.8e-05, 0.164, 0.152 | PDLC01274,cd09661, 1, 0.0039, 0.225, 0.122 | PDLC01274,cd09661, 2, 1.8, 0.209, 0.25 | PDLC01724,cluster1, 1, 0.06, 0.074, 0.055 | PDLC01724,cluster1, 2, 2.5e-05, 0.381, 0.264 | PDLC01733,COG1332, 1, 9.2e-06, 0.115, 0.07 | PDLC01020,cas_TM1807_csm5, 1, 0.00011, 0.082, 0.055 | PDLC01275,cd09662, 1, 5.5e-05, 0.09, 0.069 | PDLC01013,csm3_IIIAD_maka_1, 1, 5.2e-05, 0.234, 0.088 | PDLC02118,Cas7_IIIh_Cas7_IIIh, 1, 0.019, 0.455, 0.302 | PDLC01441,COG1336, 1, 1.8e-07, 0.332, 0.245 | PDLC01441,COG1336, 2, 260, 0.045, 0.045 | PDLC01441,COG1336, 3, 100, 0.221, 0.2	PDLC01014, cas7_TM1809, 3.9e-72, 0.861, 0.99 | PDLC01297, cd09684, 3e-69, 0.877, 0.949 | PDLC01017, csm3_IIID_maka_6, 1e-50, 0.861, 0.809 | PDLC01442, COG1337, 7.3e-45, 0.869, 0.846 | PDLC01339, cd09726, 3.3e-15, 0.795, 0.982	GCA_032249115.1_ASM3224911v1
GCA_032249115.1	12	JAVVGM010000284.1	cas_type_other	JAVVGM010000284.1_1	PDLC01441	COG1336	Cmr4	2.3e-28	2.6e-28	0.83	0.531	2	601	-	# 2 # 601 # -1 # ID=284_1;partial=10;start_type=ATG;rbs_motif=GGAGG;rbs_spacer=5-10bp;gc_cont=0.642	1	2	PDLC01295,cd09682, 1, 1.7e-21, 0.775, 0.48 | PDLC02107,Cas7_IIId_WP_020893825.1, 1, 0.0025, 0.245, 0.11 | PDLC02112,Cas7_IIId_WP_154519037.1, 1, 0.00034, 0.22, 0.094 | PDLC01452,COG1604, 1, 3.9e-05, 0.51, 0.276 | PDLC01017,csm3_IIID_maka_6, 1, 9.6e-12, 0.445, 0.311 | PDLC01442,COG1337, 1, 2.4e-11, 0.53, 0.404 | PDLC01015,csm3_IIID_maka_5, 1, 5.1e-09, 0.63, 0.59 | PDLC00982,cmr4_IIIB_maka, 1, 4e-19, 0.715, 0.413 | PDLC01014,cas7_TM1809, 1, 1.8e-09, 0.425, 0.355 | PDLC01613,pfam03787, 1, 6.4e-09, 0.585, 0.412 | PDLC02117,Cas7_IIIg_Cas7_IIIg, 1, 0.011, 0.345, 0.382 | PDLC00989,cmr6_IIIB_maka_2, 1, 0.00099, 0.175, 0.133 | PDLC02111,Cas7_IIId_WP_033024066.1, 1, 1e-05, 0.215, 0.096 | PDLC02115,Cas7_IIId_WP_162801214.1, 1, 6.1e-05, 0.455, 0.121 | PDLC01296,cd09683, 1, 0.00021, 0.44, 0.406 | PDLC00987,cmr6_IIIB_maka_1, 1, 0.00035, 0.205, 0.192 | PDLC01339,cd09726, 1, 3.3e-08, 0.595, 0.528 | PDLC00981,cas_RAMP_Cmr4, 1, 1.4e-21, 0.71, 0.406 | PDLC01016,csm3_IIIAD_maka_5, 1, 5.8e-09, 0.66, 0.513 | PDLC01297,cd09684, 1, 2.3e-09, 0.425, 0.333 | PDLC01274,cd09661, 1, 0.0013, 0.6, 0.165 | PDLC01013,csm3_IIIAD_maka_1, 1, 1.4, 0.085, 0.026 | PDLC01013,csm3_IIIAD_maka_1, 2, 0.38, 0.155, 0.049 | PDLC02118,Cas7_IIIh_Cas7_IIIh, 1, 0.00085, 0.265, 0.176 | PDLC01441,COG1336, 1, 2.6e-28, 0.83, 0.531	PDLC01441, COG1336, 2.6e-28, 0.83, 0.531 | PDLC00981, cas_RAMP_Cmr4, 1.4e-21, 0.71, 0.406 | PDLC01295, cd09682, 1.7e-21, 0.775, 0.48 | PDLC00982, cmr4_IIIB_maka, 4e-19, 0.715, 0.413 | PDLC01017, csm3_IIID_maka_6, 9.6e-12, 0.445, 0.311	GCA_032249115.1_ASM3224911v1
GCA_032249795.1	2	JAVVGY010000033.1	cas_type_I-B1	JAVVGY010000033.1_6	PDLC01749	Cas2b_WP_014295803.1	Cas2b	4.9e-26	5.3e-26	0.976	0.943	2330	2578	-	# 2330 # 2578 # -1 # ID=33_6;partial=00;start_type=ATG;rbs_motif=None;rbs_spacer=None;gc_cont=0.614	6	13	PDLC01749,Cas2b_WP_014295803.1, 1, 5.3e-26, 0.976, 0.943 | PDLC01750,Cas2b_WP_096389957.1, 1, 5.1e-11, 0.964, 0.93 | PDLC02078,Cas2b_WP_038071942.1, 1, 8.4e-05, 0.783, 0.702 | PDLC02076,Cas2b_WP_066217071.1, 1, 3.9e-24, 0.976, 0.943 | PDLC02077,Cas2b_WP_028460064.1, 1, 2.2e-05, 0.855, 0.771	PDLC01749, Cas2b_WP_014295803.1, 5.3e-26, 0.976, 0.943 | PDLC02076, Cas2b_WP_066217071.1, 3.9e-24, 0.976, 0.943 | PDLC01750, Cas2b_WP_096389957.1, 5.1e-11, 0.964, 0.93 | PDLC02077, Cas2b_WP_028460064.1, 2.2e-05, 0.855, 0.771 | PDLC02078, Cas2b_WP_038071942.1, 8.4e-05, 0.783, 0.702	GCA_032249795.1_ASM3224979v1
GCA_032249795.1	3	JAVVGY010000033.1	cas_type_other	JAVVGY010000033.1_7	PDLC01579	mkCas0191	Cas5	3.9e-79	4.3e-79	0.982	0.804	2594	3103	-	# 2594 # 3103 # -1 # ID=33_7;partial=00;start_type=GTG;rbs_motif=None;rbs_spacer=None;gc_cont=0.696	7	13	PDLC02096,Cas5b_WP_048038568.1, 1, 0.0098, 0.706, 0.538 | PDLC01579,mkCas0191, 1, 4.3e-79, 0.982, 0.804	PDLC01579, mkCas0191, 4.3e-79, 0.982, 0.804 | PDLC02096, Cas5b_WP_048038568.1, 0.0098, 0.706, 0.538	GCA_032249795.1_ASM3224979v1
GCA_032249795.1	7	JAVVGY010000149.1	cas_type_other	JAVVGY010000149.1_2	PDLC01494	mkCas0089	Csm4	3.4e-62	4.1e-62	0.889	0.889	140	1006	-	# 140 # 1006 # -1 # ID=149_2;partial=00;start_type=ATG;rbs_motif=GGA/GAG/AGG;rbs_spacer=5-10bp;gc_cont=0.693	2	5	PDLC01019,csm4_IIIA_maka_3, 1, 110, 0.19, 0.194 | PDLC01019,csm4_IIIA_maka_3, 2, 0.014, 0.304, 0.295 | PDLC02107,Cas7_IIId_WP_020893825.1, 1, 0.092, 0.242, 0.167 | PDLC01276,cd09663, 1, 6.2e-12, 0.865, 0.899 | PDLC02111,Cas7_IIId_WP_033024066.1, 1, 0.0012, 0.287, 0.209 | PDLC02115,Cas7_IIId_WP_162801214.1, 1, 0.00034, 0.273, 0.173 | PDLC01296,cd09683, 1, 0.0087, 0.121, 0.182 | PDLC01018,cas5_csm4, 1, 3.4e-08, 0.869, 0.904 | PDLC01016,csm3_IIIAD_maka_5, 1, 0.00074, 0.273, 0.434 | PDLC01313,cd09700, 1, 0.0016, 0.242, 0.198 | PDLC01450,COG1567, 1, 9.8e-10, 0.824, 0.852 | PDLC01494,mkCas0089, 1, 4.1e-62, 0.889, 0.889 | PDLC01420,cls000715, 1, 0.0035, 0.256, 0.195	PDLC01494, mkCas0089, 4.1e-62, 0.889, 0.889 | PDLC01276, cd09663, 6.2e-12, 0.865, 0.899 | PDLC01450, COG1567, 9.8e-10, 0.824, 0.852 | PDLC01018, cas5_csm4, 3.4e-08, 0.869, 0.904 | PDLC02115, Cas7_IIId_WP_162801214.1, 0.00034, 0.273, 0.173	GCA_032249795.1_ASM3224979v1
GCA_033577555.1	2	JAVQYD010000004.1	cas_type_III-A	JAVQYD010000004.1_14	PDLC01781	Cas6_IIIa_WP_087192841.1	Cas6_IIIa	7.8e-12	1.2e-11	0.865	0.855	13843	14553	-	# 13843 # 14553 # -1 # ID=49_14;partial=00;start_type=GTG;rbs_motif=GGAGG;rbs_spacer=3-4bp;gc_cont=0.681	14	143	PDLC01613,pfam03787, 1, 0.034, 0.19, 0.153 | PDLC01781,Cas6_IIIa_WP_087192841.1, 1, 1.2e-11, 0.865, 0.855 | PDLC00956,cas_cas6, 1, 1.8e-19, 0.776, 0.85 | PDLC01265,cd09652, 1, 4.4e-22, 0.81, 0.911 | PDLC01200,C19_cas6, 1, 6e-07, 0.506, 0.48 | PDLC01780,Cas6_IIIa_YP_009360199.1, 1, 2.6e-05, 0.561, 0.515 | PDLC01477,mkCas0066, 1, 0.00046, 0.506, 0.429 | PDLC01650,pfam10040, 1, 2.8e-20, 0.473, 0.99 | PDLC01466,COG5551, 1, 6.6e-18, 0.599, 0.538	PDLC01265, cd09652, 4.4e-22, 0.81, 0.911 | PDLC01650, pfam10040, 2.8e-20, 0.473, 0.99 | PDLC00956, cas_cas6, 1.8e-19, 0.776, 0.85 | PDLC01466, COG5551, 6.6e-18, 0.599, 0.538 | PDLC01781, Cas6_IIIa_WP_087192841.1, 1.2e-11, 0.865, 0.855	GCA_033577555.1_ASM3357755v1
GCA_033577555.1	7	JAVQYD010000046.1	cas_type_III-B	JAVQYD010000046.1_1	PDLC01799	CARF1--CARF_HEPN_MK_CARF_00012985	CARF1--CARF_HEPN	1.6e-196	1.8e-196	0.975	0.993	453	1865	+	# 453 # 1865 # 1 # ID=114_1;partial=00;start_type=ATG;rbs_motif=GGA/GAG/AGG;rbs_spacer=11-12bp;gc_cont=0.577	1	9	PDLC01818,CARF1--CARF_HEPN_MK_CARF_00100162, 1, 6.3e-10, 0.355, 0.399 | PDLC01802,CARF1--CARF_HEPN_MK_CARF_01001754, 1, 9.7e-34, 0.834, 0.943 | PDLC01892,CARF4--CARF_PDDEXK_MK_CARF_01001807, 1, 0.0052, 0.142, 0.18 | PDLC01799,CARF1--CARF_HEPN_MK_CARF_00012985, 1, 1.8e-196, 0.975, 0.993 | PDLC01032,shah_acc_0002, 1, 0.13, 0.146, 0.177 | PDLC01032,shah_acc_0002, 2, 15, 0.18, 0.189 | PDLC01360,cd09747, 1, 5.7e-80, 0.811, 0.992 | PDLC01847,CARF3--CARF_MK_CARF_00011642, 1, 0.00035, 0.231, 0.46 | PDLC01512,mkCas0112, 1, 9.1e-09, 0.289, 0.34 | PDLC01068,shah_acc_0104, 1, 0.00038, 0.238, 0.271 | PDLC01068,shah_acc_0104, 2, 140, 0.081, 0.094 | PDLC01037,shah_acc_0009, 1, 1.2e-10, 0.31, 0.412 | PDLC01839,CARF2--CARF_HEPN_CARF_MK_CARF_01001438, 1, 0.031, 0.168, 0.164 | PDLC01889,CARF4--CARF_PDDEXK_MK_CARF_00100567, 1, 2e-10, 0.248, 0.308 | PDLC01972,CARF_m1--CARF_MK_CARF_00011485, 1, 0.00075, 0.172, 0.586 | PDLC01971,CARF_m1--CARF_MK_CARF_00011683, 1, 0.21, 0.072, 0.231 | PDLC01971,CARF_m1--CARF_MK_CARF_00011683, 2, 130, 0.038, 0.115 | PDLC01168,icity0105, 1, 7.9e-08, 0.217, 0.51 | PDLC01966,CARF_HEPN_MK_CARF_00100500, 1, 2.4e-13, 0.705, 0.865 | PDLC01981,CARF_m2--CARF_LON_CARF_m2--CARF_LON, 1, 1.5e-13, 0.367, 0.409 | PDLC01890,CARF4--CARF_PDDEXK_MK_CARF_00012806, 1, 7e-08, 0.242, 0.301 | PDLC01881,CARF4--CARF_PDDEXK_MK_CARF_01001553, 1, 0.0021, 0.183, 0.23 | PDLC01619,pfam09002, 1, 0.0046, 0.193, 0.264 | PDLC01879,CARF3--CARF_TM_CARF3--CARF_TM, 1, 0.042, 0.276, 0.554 | PDLC01946,CARF8--CARF_TM_MK_CARF_01001674, 1, 0.04, 0.168, 0.426 | PDLC01946,CARF8--CARF_TM_MK_CARF_01001674, 2, 180, 0.081, 0.188 | PDLC01885,CARF4--CARF_PDDEXK_MK_CARF_00100790, 1, 0.00052, 0.206, 0.22 | PDLC01809,CARF1--CARF_HEPN_MK_CARF_01001410, 1, 1.9e-11, 0.427, 0.395 | PDLC01866,CARF3--CARF_MK_CARF_00012921, 1, 4.3e-05, 0.204, 0.483 | PDLC01866,CARF3--CARF_MK_CARF_00012921, 2, 16, 0.062, 0.14 | PDLC01941,CARF8--CARF_TM_MK_CARF_01000690, 1, 0.02, 0.07, 0.133 | PDLC01621,pfam09455, 1, 0.011, 0.18, 0.265 | PDLC01031,shah_acc_0001, 1, 3.2e-68, 0.847, 0.95 | PDLC01883,CARF4--CARF_PDDEXK_MK_CARF_01001303, 1, 2.5e-06, 0.227, 0.264 | PDLC01980,CARF_m13--CARF_CARF_m13--CARF, 1, 0.13, 0.189, 0.619 | PDLC01509,mkCas0109, 1, 0.049, 0.295, 0.264 | PDLC01819,CARF1--CARF_HEPN_MK_CARF_01001743, 1, 3.6e-40, 0.851, 0.842 | PDLC01794,CARF1--CARF_CARF1--CARF, 1, 3.9e-12, 0.329, 0.75 | PDLC01901,CARF4--CARF_PDDEXK_CARF_MK_CARF_01001186, 1, 0.00063, 0.085, 0.061 | PDLC01901,CARF4--CARF_PDDEXK_CARF_MK_CARF_01001186, 2, 600, 0.121, 0.08 | PDLC01639,pfam09670, 1, 2.9e-79, 0.809, 0.992 | PDLC01796,CARF1--CARF_HEPN_MK_CARF_01001339, 1, 5.7e-23, 0.732, 0.768 | PDLC01315,cd09702, 1, 2e-32, 0.807, 0.985 | PDLC01798,CARF1--CARF_HEPN_MK_CARF_00100086, 1, 7.7e-23, 0.822, 0.957 | PDLC01801,CARF1--CARF_HEPN_MK_CARF_01001387, 1, 8e-67, 0.837, 0.896 | PDLC01812,CARF1--CARF_HEPN_MK_CARF_00012984, 1, 4e-15, 0.824, 0.928 | PDLC01813,CARF1--CARF_HEPN_MK_CARF_00012969, 1, 1e-12, 0.423, 0.473 | PDLC01813,CARF1--CARF_HEPN_MK_CARF_00012969, 2, 1.1, 0.068, 0.074 | PDLC01887,CARF4--CARF_PDDEXK_MK_CARF_00101136, 1, 4e-09, 0.236, 0.379 | PDLC01973,CARF_m1--CARF_PIN_CARF_m1--CARF_PIN, 1, 0.0014, 0.208, 0.241 | PDLC01880,CARF4--CARF_PDDEXK_MK_CARF_01001678, 1, 4.6e-08, 0.225, 0.291 | PDLC01880,CARF4--CARF_PDDEXK_MK_CARF_01001678, 2, 700, 0.049, 0.434 | PDLC01987,CARF_m5--CARF_CARF_m5--CARF, 1, 0.012, 0.161, 0.395 | PDLC01987,CARF_m5--CARF_CARF_m5--CARF, 2, 17, 0.13, 0.313 | PDLC01069,shah_acc_0107, 1, 8.1e-06, 0.295, 0.252 | PDLC01069,shah_acc_0107, 2, 96, 0.1, 0.074	PDLC01799, CARF1--CARF_HEPN_MK_CARF_00012985, 1.8e-196, 0.975, 0.993 | PDLC01360, cd09747, 5.7e-80, 0.811, 0.992 | PDLC01639, pfam09670, 2.9e-79, 0.809, 0.992 | PDLC01031, shah_acc_0001, 3.2e-68, 0.847, 0.95 | PDLC01801, CARF1--CARF_HEPN_MK_CARF_01001387, 8e-67, 0.837, 0.896	GCA_033577555.1_ASM3357755v1
GCA_033577555.1	9	JAVQYD010000059.1	cas_type_other	JAVQYD010000059.1_1	PDLC01579	mkCas0191	Cas5	8.4e-74	9.3e-74	0.993	0.691	1	426	-	# 1 # 426 # -1 # ID=8_1;partial=10;start_type=GTG;rbs_motif=None;rbs_spacer=None;gc_cont=0.608	1	7	PDLC02096,Cas5b_WP_048038568.1, 1, 0.0033, 0.859, 0.493 | PDLC01258,cd09645, 1, 5e-05, 0.739, 0.582 | PDLC01579,mkCas0191, 1, 9.3e-74, 0.993, 0.691 | PDLC01369,cd09756, 1, 0.0014, 0.739, 0.577 | PDLC00949,casD_Cas5e, 1, 0.055, 0.732, 0.487	PDLC01579, mkCas0191, 9.3e-74, 0.993, 0.691 | PDLC01258, cd09645, 5e-05, 0.739, 0.582 | PDLC01369, cd09756, 0.0014, 0.739, 0.577 | PDLC02096, Cas5b_WP_048038568.1, 0.0033, 0.859, 0.493 | PDLC00949, casD_Cas5e, 0.055, 0.732, 0.487	GCA_033577555.1_ASM3357755v1
GCA_033577555.1	8	JAVQYD010000059.1	cas_type_I-B1	JAVQYD010000059.1_2	PDLC00963	cas_Csh2	Cas7b	7e-62	8e-62	0.934	0.986	525	1484	-	# 525 # 1484 # -1 # ID=8_2;partial=00;start_type=ATG;rbs_motif=AGGAGG;rbs_spacer=5-10bp;gc_cont=0.627	2	7	PDLC00964,cas_CT1132, 1, 1.8e-45, 0.697, 0.784 | PDLC01303,cd09690, 1, 3.8e-57, 0.934, 0.985 | PDLC01614,pfam05107, 1, 4.6e-49, 0.847, 0.98 | PDLC00963,cas_Csh2, 1, 8e-62, 0.934, 0.986	PDLC00963, cas_Csh2, 8e-62, 0.934, 0.986 | PDLC01303, cd09690, 3.8e-57, 0.934, 0.985 | PDLC01614, pfam05107, 4.6e-49, 0.847, 0.98 | PDLC00964, cas_CT1132, 1.8e-45, 0.697, 0.784	GCA_033577555.1_ASM3357755v1
GCA_033577555.1	10	JAVQYD010000062.1	cas_type_I-G	JAVQYD010000062.1_2	PDLC01630	pfam09617	Cas7g	1.5e-27	2.1e-27	0.418	0.895	736	1791	+	# 736 # 1791 # 1 # ID=12_2;partial=00;start_type=ATG;rbs_motif=GGGG;rbs_spacer=10bp;gc_cont=0.652	2	5	PDLC00994,cas7_GSU0053, 1, 1.9e-11, 0.366, 0.758 | PDLC01630,pfam09617, 1, 2.1e-27, 0.418, 0.895 | PDLC01351,cd09738, 1, 8.5e-14, 0.361, 0.769	PDLC01630, pfam09617, 2.1e-27, 0.418, 0.895 | PDLC01351, cd09738, 8.5e-14, 0.361, 0.769 | PDLC00994, cas7_GSU0053, 1.9e-11, 0.366, 0.758	GCA_033577555.1_ASM3357755v1
GCA_033577555.1	11	JAVQYD010000079.1	cas_type_other	JAVQYD010000079.1_1	PDLC02044	Cas6d_WP_087711943.1	Cas6d	9.5e-27	1.3e-26	0.947	0.946	57	845	-	# 57 # 845 # -1 # ID=38_1;partial=00;start_type=GTG;rbs_motif=GGAG/GAGG;rbs_spacer=5-10bp;gc_cont=0.596	1	4	PDLC01128,icity0026, 1, 8e-07, 0.798, 0.837 | PDLC02042,Cas6d_WP_065712011.1, 1, 6.9e-07, 0.202, 0.21 | PDLC02042,Cas6d_WP_065712011.1, 2, 2.6e-18, 0.73, 0.675 | PDLC01781,Cas6_IIIa_WP_087192841.1, 1, 1.3e-18, 0.909, 0.921 | PDLC01786,Cas6b_WP_028479912.1, 1, 0.0091, 0.133, 0.154 | PDLC01786,Cas6b_WP_028479912.1, 2, 170, 0.133, 0.145 | PDLC00956,cas_cas6, 1, 1.4e-17, 0.798, 0.97 | PDLC02044,Cas6d_WP_087711943.1, 1, 1.3e-26, 0.947, 0.946 | PDLC01265,cd09652, 1, 2.4e-23, 0.783, 0.978 | PDLC01200,C19_cas6, 1, 2.9e-08, 0.483, 0.465 | PDLC02043,Cas6d_WP_103426589.1, 1, 1.1e-06, 0.483, 0.465 | PDLC01717,cluster11, 1, 3.3e-22, 0.875, 0.846 | PDLC01780,Cas6_IIIa_YP_009360199.1, 1, 4.7e-08, 0.89, 0.836 | PDLC01477,mkCas0066, 1, 3.4e-06, 0.798, 0.736 | PDLC01650,pfam10040, 1, 7.1e-20, 0.468, 0.99 | PDLC01466,COG5551, 1, 2.9e-18, 0.905, 0.915	PDLC02044, Cas6d_WP_087711943.1, 1.3e-26, 0.947, 0.946 | PDLC01265, cd09652, 2.4e-23, 0.783, 0.978 | PDLC01717, cluster11, 3.3e-22, 0.875, 0.846 | PDLC01650, pfam10040, 7.1e-20, 0.468, 0.99 | PDLC01781, Cas6_IIIa_WP_087192841.1, 1.3e-18, 0.909, 0.921	GCA_033577555.1_ASM3357755v1
GCA_033577555.1	13	JAVQYD010000112.1	cas_type_other	JAVQYD010000112.1_2	PDLC01283	cd09670	Cas11e	1.2e-38	1.3e-38	0.862	0.957	112	612	+	# 112 # 612 # 1 # ID=90_2;partial=00;start_type=GTG;rbs_motif=AGGAG;rbs_spacer=5-10bp;gc_cont=0.643	2	4	PDLC01188,icity0127, 1, 14, 0.078, 0.065 | PDLC01188,icity0127, 2, 5.6e-05, 0.467, 0.393 | PDLC01581,mkCas0194, 1, 1.3e-09, 0.832, 0.833 | PDLC01283,cd09670, 1, 1.3e-38, 0.862, 0.957 | PDLC01000,casB_cse2, 1, 6.3e-37, 0.898, 0.981 | PDLC01624,pfam09485, 1, 5.5e-33, 0.802, 0.992 | PDLC01344,cd09731, 1, 6.4e-33, 0.808, 0.977	PDLC01283, cd09670, 1.3e-38, 0.862, 0.957 | PDLC01000, casB_cse2, 6.3e-37, 0.898, 0.981 | PDLC01624, pfam09485, 5.5e-33, 0.802, 0.992 | PDLC01344, cd09731, 6.4e-33, 0.808, 0.977 | PDLC01581, mkCas0194, 1.3e-09, 0.832, 0.833	GCA_033577555.1_ASM3357755v1
GCA_033581815.1	5	JAVQSN010000038.1	cas_type_III-A	JAVQSN010000038.1_1	PDLC01489	mkCas0081	Cas2	1.8e-41	2.1e-41	0.867	0.986	554	823	+	# 554 # 823 # 1 # ID=38_1;partial=00;start_type=ATG;rbs_motif=None;rbs_spacer=None;gc_cont=0.596	1	13	PDLC01749,Cas2b_WP_014295803.1, 1, 3.2e-08, 0.711, 0.724 | PDLC01750,Cas2b_WP_096389957.1, 1, 0.02, 0.644, 0.651 | PDLC01124,icity0022, 1, 0.0057, 0.367, 0.355 | PDLC01489,mkCas0081, 1, 2.1e-41, 0.867, 0.986 | PDLC01251,cd09638, 1, 8.6e-18, 0.756, 0.798 | PDLC02078,Cas2b_WP_038071942.1, 1, 3.6e-16, 0.711, 0.67 | PDLC01338,cd09725, 1, 6.3e-22, 0.733, 0.829 | PDLC01649,pfam09827, 1, 2.1e-19, 0.722, 0.914 | PDLC00935,cas2, 1, 9.3e-17, 0.744, 0.74 | PDLC00936,cas2_I_II_III_V_maka, 1, 2.7e-17, 0.711, 0.855 | PDLC02076,Cas2b_WP_066217071.1, 1, 1e-08, 0.7, 0.713 | PDLC01748,Cas2_IIIa_Cas2_IIIa, 1, 1.5e-16, 0.856, 0.886 | PDLC02027,Cas2d_WP_013277804.1, 1, 9.3e-20, 0.722, 0.73 | PDLC01525,mkCas0128, 1, 4.8e-09, 0.7, 0.7 | PDLC01751,Cas2c_WP_035173219.1, 1, 1.6e-13, 0.656, 0.663 | PDLC02074,Cas2_IIIb_Cas2_IIIb, 1, 1.7e-17, 0.733, 0.744 | PDLC02070,Cas2_II_WP_021888968.1, 1, 1.5e-06, 0.644, 0.652 | PDLC02077,Cas2b_WP_028460064.1, 1, 3.7e-10, 0.7, 0.667 | PDLC01756,Cas2g_WP_109723797.1, 1, 3.4e-18, 0.7, 0.656 | PDLC01443,COG1343, 1, 6.8e-20, 0.756, 0.767 | PDLC02075,Cas2a_Cas2a, 1, 8.9e-12, 0.7, 0.753	PDLC01489, mkCas0081, 2.1e-41, 0.867, 0.986 | PDLC01338, cd09725, 6.3e-22, 0.733, 0.829 | PDLC01443, COG1343, 6.8e-20, 0.756, 0.767 | PDLC02027, Cas2d_WP_013277804.1, 9.3e-20, 0.722, 0.73 | PDLC01649, pfam09827, 2.1e-19, 0.722, 0.914	GCA_033581815.1_ASM3358181v1
GCA_036687325.1	9	CP144685.1	cas_type_other	CP144685.1_1932	PDLC01489	mkCas0081	Cas2	1.6e-37	1.8e-37	0.949	0.971	1834275	1834511	+	# 1834275 # 1834511 # 1 # ID=1_1932;partial=00;start_type=ATG;rbs_motif=None;rbs_spacer=None;gc_cont=0.696	1932	1994	PDLC01489,mkCas0081, 1, 1.8e-37, 0.949, 0.971	PDLC01489, mkCas0081, 1.8e-37, 0.949, 0.971	GCA_036687325.1_TTHB27_delta_csm3
GCA_036687325.1	16	CP144686.1	cas_type_III-A	CP144686.1_121	PDLC01798	CARF1--CARF_HEPN_MK_CARF_00100086	CARF1--CARF_HEPN	8.9e-198	9.9e-198	0.995	0.997	103430	104635	+	# 103430 # 104635 # 1 # ID=2_121;partial=00;start_type=ATG;rbs_motif=GGA/GAG/AGG;rbs_spacer=5-10bp;gc_cont=0.710	121	256	PDLC01810,CARF1--CARF_HEPN_MK_CARF_01001014, 1, 0.095, 0.107, 0.09 | PDLC01810,CARF1--CARF_HEPN_MK_CARF_01001014, 2, 1.2, 0.067, 0.057 | PDLC01948,CARF8--CARF_TM_MK_CARF_00100235, 1, 1e-04, 0.127, 0.24 | PDLC01818,CARF1--CARF_HEPN_MK_CARF_00100162, 1, 1.9e-05, 0.338, 0.322 | PDLC01818,CARF1--CARF_HEPN_MK_CARF_00100162, 2, 0.76, 0.09, 0.072 | PDLC01802,CARF1--CARF_HEPN_MK_CARF_01001754, 1, 1.4e-53, 0.958, 0.938 | PDLC01840,CARF2--CARF_HEPN_CARF_MK_CARF_01001539, 1, 6.6e-05, 0.236, 0.168 | PDLC01799,CARF1--CARF_HEPN_MK_CARF_00012985, 1, 4.8e-17, 0.965, 0.863 | PDLC01360,cd09747, 1, 4.4e-113, 0.94, 0.995 | PDLC01512,mkCas0112, 1, 0.00076, 0.279, 0.293 | PDLC01037,shah_acc_0009, 1, 4.9e-06, 0.294, 0.347 | PDLC01943,CARF8--CARF_TM_MK_CARF_00101246, 1, 2.6e-05, 0.256, 0.459 | PDLC01839,CARF2--CARF_HEPN_CARF_MK_CARF_01001438, 1, 0.0062, 0.234, 0.178 | PDLC01889,CARF4--CARF_PDDEXK_MK_CARF_00100567, 1, 0.029, 0.246, 0.253 | PDLC01168,icity0105, 1, 4.8e-12, 0.289, 0.54 | PDLC01897,CARF4--CARF_PDDEXK_MK_CARF_01001355, 1, 0.003, 0.117, 0.127 | PDLC01942,CARF8--CARF_TM_MK_CARF_00012989, 1, 1.8e-05, 0.065, 0.098 | PDLC01966,CARF_HEPN_MK_CARF_00100500, 1, 2.2e-31, 0.794, 0.856 | PDLC01981,CARF_m2--CARF_LON_CARF_m2--CARF_LON, 1, 0.00054, 0.286, 0.277 | PDLC01946,CARF8--CARF_TM_MK_CARF_01001674, 1, 2.1e-05, 0.279, 0.554 | PDLC01809,CARF1--CARF_HEPN_MK_CARF_01001410, 1, 1.8e-07, 0.418, 0.363 | PDLC01809,CARF1--CARF_HEPN_MK_CARF_01001410, 2, 180, 0.122, 0.099 | PDLC01941,CARF8--CARF_TM_MK_CARF_01000690, 1, 0.00072, 0.06, 0.097 | PDLC01031,shah_acc_0001, 1, 1.3e-57, 0.98, 0.95 | PDLC01816,CARF1--CARF_HEPN_MK_CARF_01000729, 1, 2e-06, 0.465, 0.415 | PDLC01509,mkCas0109, 1, 5.3, 0.104, 0.089 | PDLC01509,mkCas0109, 2, 0.49, 0.082, 0.075 | PDLC01509,mkCas0109, 3, 0.15, 0.149, 0.118 | PDLC01819,CARF1--CARF_HEPN_MK_CARF_01001743, 1, 1.8e-18, 0.831, 0.712 | PDLC01794,CARF1--CARF_CARF1--CARF, 1, 1.5e-05, 0.256, 0.655 | PDLC01901,CARF4--CARF_PDDEXK_CARF_MK_CARF_01001186, 1, 0.0046, 0.092, 0.054 | PDLC01639,pfam09670, 1, 1.7e-111, 0.938, 0.994 | PDLC01796,CARF1--CARF_HEPN_MK_CARF_01001339, 1, 4.9e-56, 0.963, 0.94 | PDLC01315,cd09702, 1, 2.5e-132, 0.94, 0.994 | PDLC01798,CARF1--CARF_HEPN_MK_CARF_00100086, 1, 9.9e-198, 0.995, 0.997 | PDLC01801,CARF1--CARF_HEPN_MK_CARF_01001387, 1, 1.2e-22, 0.709, 0.644 | PDLC01801,CARF1--CARF_HEPN_MK_CARF_01001387, 2, 0.0052, 0.09, 0.082 | PDLC01812,CARF1--CARF_HEPN_MK_CARF_00012984, 1, 2.6e-20, 0.843, 0.825 | PDLC01945,CARF8--CARF_TM_MK_CARF_ADD00000511, 1, 0.015, 0.211, 0.349 | PDLC01813,CARF1--CARF_HEPN_MK_CARF_00012969, 1, 6.2e-27, 0.495, 0.463 | PDLC01813,CARF1--CARF_HEPN_MK_CARF_00012969, 2, 7.9e-08, 0.085, 0.081 | PDLC01813,CARF1--CARF_HEPN_MK_CARF_00012969, 3, 0.0018, 0.129, 0.109 | PDLC01970,CARF_TM_CARF_TM, 1, 0.006, 0.184, 0.246 | PDLC01887,CARF4--CARF_PDDEXK_MK_CARF_00101136, 1, 0.00043, 0.241, 0.326 | PDLC01880,CARF4--CARF_PDDEXK_MK_CARF_01001678, 1, 0.0021, 0.211, 0.228 | PDLC01838,CARF2--CARF_HEPN_CARF_MK_CARF_01001492, 1, 0.04, 0.224, 0.17 | PDLC01053,shah_acc_0050, 1, 1.8e-06, 0.251, 0.491 | PDLC01069,shah_acc_0107, 1, 5.7e-07, 0.284, 0.203	PDLC01798, CARF1--CARF_HEPN_MK_CARF_00100086, 9.9e-198, 0.995, 0.997 | PDLC01315, cd09702, 2.5e-132, 0.94, 0.994 | PDLC01360, cd09747, 4.4e-113, 0.94, 0.995 | PDLC01639, pfam09670, 1.7e-111, 0.938, 0.994 | PDLC01031, shah_acc_0001, 1.3e-57, 0.98, 0.95	GCA_036687325.1_TTHB27_delta_csm3
GCA_036687325.1	17	CP144686.1	cas_type_III-B	CP144686.1_137	PDLC01102	shah_acc_0230	C3a230	1.7e-62	1.9e-62	0.971	0.992	122589	122999	-	# 122589 # 122999 # -1 # ID=2_137;partial=00;start_type=ATG;rbs_motif=GGAG/GAGG;rbs_spacer=5-10bp;gc_cont=0.720	137	256	PDLC01102,shah_acc_0230, 1, 1.9e-62, 0.971, 0.992	PDLC01102, shah_acc_0230, 1.9e-62, 0.971, 0.992	GCA_036687325.1_TTHB27_delta_csm3
GCA_036687325.1	15	CP144686.1	cas_type_I-C	CP144686.1_155	PDLC01766	Cas3c_WP_097654879.1	Cas3c	3.6e-200	4.3e-200	0.986	0.67	149294	151477	+	# 149294 # 151477 # 1 # ID=2_155;partial=00;start_type=ATG;rbs_motif=None;rbs_spacer=None;gc_cont=0.645	155	256	PDLC01765,Cas3c_WP_004513240.1, 1, 2.1e-197, 0.979, 0.958 | PDLC01766,Cas3c_WP_097654879.1, 1, 4.3e-200, 0.986, 0.67	PDLC01766, Cas3c_WP_097654879.1, 4.3e-200, 0.986, 0.67 | PDLC01765, Cas3c_WP_004513240.1, 2.1e-197, 0.979, 0.958	GCA_036687325.1_TTHB27_delta_csm3
GCA_036687325.1	18	CP144686.1	cas_type_other	CP144686.1_159	PDLC02034	Cas4d_WP_049772653.1	Cas4d	9.8e-20	1.1e-19	0.855	0.521	155064	155414	+	# 155064 # 155414 # 1 # ID=2_159;partial=00;start_type=ATG;rbs_motif=AGGA/GGAG/GAGG;rbs_spacer=11-12bp;gc_cont=0.661	159	256	PDLC02067,Cas1b_WP_188882336.1, 1, 1.4e-07, 0.803, 0.159 | PDLC02083,Cas4_II_WP_102552661.1, 1, 0.13, 0.197, 0.124 | PDLC01250,cd09637, 1, 3.4e-14, 0.821, 0.53 | PDLC01447,COG1468, 1, 3e-07, 0.812, 0.478 | PDLC00943,cas4, 1, 2.7e-18, 0.829, 0.544 | PDLC00944,cas4_I_II_V_maka, 1, 1.2e-15, 0.821, 0.548 | PDLC00945,cas4_PREFRAN, 1, 0.00019, 0.65, 0.438 | PDLC01611,pfam01930, 1, 5e-10, 0.795, 0.481 | PDLC02034,Cas4d_WP_049772653.1, 1, 1.1e-19, 0.855, 0.521 | PDLC01773,Cas4c_WP_149685095.1, 1, 6.3e-38, 0.855, 0.437 | PDLC01774,Cas4c_WP_082207107.1, 1, 1.8e-24, 0.829, 0.484 | PDLC01747,Cas1g_WP_005511840.1, 1, 4.8e-15, 0.863, 0.182 | PDLC02035,Cas4d_WP_050035455.1, 1, 2.4e-08, 0.769, 0.418	PDLC01773, Cas4c_WP_149685095.1, 6.3e-38, 0.855, 0.437 | PDLC01774, Cas4c_WP_082207107.1, 1.8e-24, 0.829, 0.484 | PDLC02034, Cas4d_WP_049772653.1, 1.1e-19, 0.855, 0.521 | PDLC00943, cas4, 2.7e-18, 0.829, 0.544 | PDLC00944, cas4_I_II_V_maka, 1.2e-15, 0.821, 0.548	GCA_036687325.1_TTHB27_delta_csm3
GCA_036687325.1	14	CP144686.1	cas_type_I-B1	CP144686.1_223	PDLC02078	Cas2b_WP_038071942.1	Cas2b	1.9e-15	2.1e-15	0.653	0.66	209476	209760	-	# 209476 # 209760 # -1 # ID=2_223;partial=00;start_type=ATG;rbs_motif=3Base/5BMM;rbs_spacer=13-15bp;gc_cont=0.646	223	256	PDLC01749,Cas2b_WP_014295803.1, 1, 1.5e-11, 0.8, 0.862 | PDLC01750,Cas2b_WP_096389957.1, 1, 4.1e-07, 0.653, 0.709 | PDLC02078,Cas2b_WP_038071942.1, 1, 2.1e-15, 0.653, 0.66 | PDLC02076,Cas2b_WP_066217071.1, 1, 1.6e-09, 0.663, 0.713 | PDLC02077,Cas2b_WP_028460064.1, 1, 4.3e-10, 0.726, 0.729	PDLC02078, Cas2b_WP_038071942.1, 2.1e-15, 0.653, 0.66 | PDLC01749, Cas2b_WP_014295803.1, 1.5e-11, 0.8, 0.862 | PDLC02077, Cas2b_WP_028460064.1, 4.3e-10, 0.726, 0.729 | PDLC02076, Cas2b_WP_066217071.1, 1.6e-09, 0.663, 0.713 | PDLC01750, Cas2b_WP_096389957.1, 4.1e-07, 0.653, 0.709	GCA_036687325.1_TTHB27_delta_csm3
GCA_036687325.1	19	CP144686.1	cas_type_other	CP144686.1_231	PDLC01265	cd09652	Cas6	3.1e-30	3.8e-30	0.804	0.978	219071	219865	+	# 219071 # 219865 # 1 # ID=2_231;partial=00;start_type=ATG;rbs_motif=AGxAGG/AGGxGG;rbs_spacer=3-4bp;gc_cont=0.673	231	256	PDLC01128,icity0026, 1, 5.3e-09, 0.811, 0.829 | PDLC01613,pfam03787, 1, 0.0061, 0.751, 0.831 | PDLC02042,Cas6d_WP_065712011.1, 1, 1.4e-18, 0.981, 0.985 | PDLC01781,Cas6_IIIa_WP_087192841.1, 1, 1.3e-11, 0.872, 0.871 | PDLC01786,Cas6b_WP_028479912.1, 1, 0.0015, 0.143, 0.167 | PDLC00956,cas_cas6, 1, 1.9e-23, 0.826, 0.98 | PDLC02044,Cas6d_WP_087711943.1, 1, 4.9e-21, 0.932, 0.9 | PDLC01265,cd09652, 1, 3.8e-30, 0.804, 0.978 | PDLC01200,C19_cas6, 1, 2.2e-05, 0.491, 0.476 | PDLC01782,Cas6b_WP_066632526.1, 1, 0.0013, 0.94, 0.94 | PDLC02043,Cas6d_WP_103426589.1, 1, 0.0024, 0.475, 0.462 | PDLC01717,cluster11, 1, 4.9e-18, 0.921, 0.869 | PDLC01780,Cas6_IIIa_YP_009360199.1, 1, 4.2e-06, 0.498, 0.466 | PDLC01477,mkCas0066, 1, 1.5e-06, 0.853, 0.764 | PDLC01650,pfam10040, 1, 850, 0.038, 0.098 | PDLC01650,pfam10040, 2, 6.5e-20, 0.464, 0.99 | PDLC01466,COG5551, 1, 1.3e-21, 0.875, 0.857	PDLC01265, cd09652, 3.8e-30, 0.804, 0.978 | PDLC00956, cas_cas6, 1.9e-23, 0.826, 0.98 | PDLC01466, COG5551, 1.3e-21, 0.875, 0.857 | PDLC02044, Cas6d_WP_087711943.1, 4.9e-21, 0.932, 0.9 | PDLC01650, pfam10040, 6.5e-20, 0.464, 0.99	GCA_036687325.1_TTHB27_delta_csm3
GCA_036687335.1	9	CP144687.1	cas_type_other	CP144687.1_1932	PDLC01489	mkCas0081	Cas2	1.6e-37	1.8e-37	0.949	0.971	1834275	1834511	+	# 1834275 # 1834511 # 1 # ID=1_1932;partial=00;start_type=ATG;rbs_motif=None;rbs_spacer=None;gc_cont=0.696	1932	1994	PDLC01489,mkCas0081, 1, 1.8e-37, 0.949, 0.971	PDLC01489, mkCas0081, 1.8e-37, 0.949, 0.971	GCA_036687335.1_TTHB27_delta_cmr4
GCA_036687335.1	16	CP144688.1	cas_type_III-A	CP144688.1_121	PDLC01798	CARF1--CARF_HEPN_MK_CARF_00100086	CARF1--CARF_HEPN	8.9e-198	9.9e-198	0.995	0.997	103430	104635	+	# 103430 # 104635 # 1 # ID=2_121;partial=00;start_type=ATG;rbs_motif=GGA/GAG/AGG;rbs_spacer=5-10bp;gc_cont=0.710	121	256	PDLC01810,CARF1--CARF_HEPN_MK_CARF_01001014, 1, 0.095, 0.107, 0.09 | PDLC01810,CARF1--CARF_HEPN_MK_CARF_01001014, 2, 1.2, 0.067, 0.057 | PDLC01948,CARF8--CARF_TM_MK_CARF_00100235, 1, 1e-04, 0.127, 0.24 | PDLC01818,CARF1--CARF_HEPN_MK_CARF_00100162, 1, 1.9e-05, 0.338, 0.322 | PDLC01818,CARF1--CARF_HEPN_MK_CARF_00100162, 2, 0.76, 0.09, 0.072 | PDLC01802,CARF1--CARF_HEPN_MK_CARF_01001754, 1, 1.4e-53, 0.958, 0.938 | PDLC01840,CARF2--CARF_HEPN_CARF_MK_CARF_01001539, 1, 6.6e-05, 0.236, 0.168 | PDLC01799,CARF1--CARF_HEPN_MK_CARF_00012985, 1, 4.8e-17, 0.965, 0.863 | PDLC01360,cd09747, 1, 4.4e-113, 0.94, 0.995 | PDLC01512,mkCas0112, 1, 0.00076, 0.279, 0.293 | PDLC01037,shah_acc_0009, 1, 4.9e-06, 0.294, 0.347 | PDLC01943,CARF8--CARF_TM_MK_CARF_00101246, 1, 2.6e-05, 0.256, 0.459 | PDLC01839,CARF2--CARF_HEPN_CARF_MK_CARF_01001438, 1, 0.0062, 0.234, 0.178 | PDLC01889,CARF4--CARF_PDDEXK_MK_CARF_00100567, 1, 0.029, 0.246, 0.253 | PDLC01168,icity0105, 1, 4.8e-12, 0.289, 0.54 | PDLC01897,CARF4--CARF_PDDEXK_MK_CARF_01001355, 1, 0.003, 0.117, 0.127 | PDLC01942,CARF8--CARF_TM_MK_CARF_00012989, 1, 1.8e-05, 0.065, 0.098 | PDLC01966,CARF_HEPN_MK_CARF_00100500, 1, 2.2e-31, 0.794, 0.856 | PDLC01981,CARF_m2--CARF_LON_CARF_m2--CARF_LON, 1, 0.00054, 0.286, 0.277 | PDLC01946,CARF8--CARF_TM_MK_CARF_01001674, 1, 2.1e-05, 0.279, 0.554 | PDLC01809,CARF1--CARF_HEPN_MK_CARF_01001410, 1, 1.8e-07, 0.418, 0.363 | PDLC01809,CARF1--CARF_HEPN_MK_CARF_01001410, 2, 180, 0.122, 0.099 | PDLC01941,CARF8--CARF_TM_MK_CARF_01000690, 1, 0.00072, 0.06, 0.097 | PDLC01031,shah_acc_0001, 1, 1.3e-57, 0.98, 0.95 | PDLC01816,CARF1--CARF_HEPN_MK_CARF_01000729, 1, 2e-06, 0.465, 0.415 | PDLC01509,mkCas0109, 1, 5.3, 0.104, 0.089 | PDLC01509,mkCas0109, 2, 0.49, 0.082, 0.075 | PDLC01509,mkCas0109, 3, 0.15, 0.149, 0.118 | PDLC01819,CARF1--CARF_HEPN_MK_CARF_01001743, 1, 1.8e-18, 0.831, 0.712 | PDLC01794,CARF1--CARF_CARF1--CARF, 1, 1.5e-05, 0.256, 0.655 | PDLC01901,CARF4--CARF_PDDEXK_CARF_MK_CARF_01001186, 1, 0.0046, 0.092, 0.054 | PDLC01639,pfam09670, 1, 1.7e-111, 0.938, 0.994 | PDLC01796,CARF1--CARF_HEPN_MK_CARF_01001339, 1, 4.9e-56, 0.963, 0.94 | PDLC01315,cd09702, 1, 2.5e-132, 0.94, 0.994 | PDLC01798,CARF1--CARF_HEPN_MK_CARF_00100086, 1, 9.9e-198, 0.995, 0.997 | PDLC01801,CARF1--CARF_HEPN_MK_CARF_01001387, 1, 1.2e-22, 0.709, 0.644 | PDLC01801,CARF1--CARF_HEPN_MK_CARF_01001387, 2, 0.0052, 0.09, 0.082 | PDLC01812,CARF1--CARF_HEPN_MK_CARF_00012984, 1, 2.6e-20, 0.843, 0.825 | PDLC01945,CARF8--CARF_TM_MK_CARF_ADD00000511, 1, 0.015, 0.211, 0.349 | PDLC01813,CARF1--CARF_HEPN_MK_CARF_00012969, 1, 6.2e-27, 0.495, 0.463 | PDLC01813,CARF1--CARF_HEPN_MK_CARF_00012969, 2, 7.9e-08, 0.085, 0.081 | PDLC01813,CARF1--CARF_HEPN_MK_CARF_00012969, 3, 0.0018, 0.129, 0.109 | PDLC01970,CARF_TM_CARF_TM, 1, 0.006, 0.184, 0.246 | PDLC01887,CARF4--CARF_PDDEXK_MK_CARF_00101136, 1, 0.00043, 0.241, 0.326 | PDLC01880,CARF4--CARF_PDDEXK_MK_CARF_01001678, 1, 0.0021, 0.211, 0.228 | PDLC01838,CARF2--CARF_HEPN_CARF_MK_CARF_01001492, 1, 0.04, 0.224, 0.17 | PDLC01053,shah_acc_0050, 1, 1.8e-06, 0.251, 0.491 | PDLC01069,shah_acc_0107, 1, 5.7e-07, 0.284, 0.203	PDLC01798, CARF1--CARF_HEPN_MK_CARF_00100086, 9.9e-198, 0.995, 0.997 | PDLC01315, cd09702, 2.5e-132, 0.94, 0.994 | PDLC01360, cd09747, 4.4e-113, 0.94, 0.995 | PDLC01639, pfam09670, 1.7e-111, 0.938, 0.994 | PDLC01031, shah_acc_0001, 1.3e-57, 0.98, 0.95	GCA_036687335.1_TTHB27_delta_cmr4
GCA_036687335.1	17	CP144688.1	cas_type_III-B	CP144688.1_137	PDLC01102	shah_acc_0230	C3a230	1.7e-62	1.9e-62	0.971	0.992	121906	122316	-	# 121906 # 122316 # -1 # ID=2_137;partial=00;start_type=ATG;rbs_motif=GGAG/GAGG;rbs_spacer=5-10bp;gc_cont=0.720	137	256	PDLC01102,shah_acc_0230, 1, 1.9e-62, 0.971, 0.992	PDLC01102, shah_acc_0230, 1.9e-62, 0.971, 0.992	GCA_036687335.1_TTHB27_delta_cmr4
GCA_036687335.1	15	CP144688.1	cas_type_I-C	CP144688.1_155	PDLC01766	Cas3c_WP_097654879.1	Cas3c	3.6e-200	4.3e-200	0.986	0.67	149159	151342	+	# 149159 # 151342 # 1 # ID=2_155;partial=00;start_type=ATG;rbs_motif=None;rbs_spacer=None;gc_cont=0.645	155	256	PDLC01765,Cas3c_WP_004513240.1, 1, 2.1e-197, 0.979, 0.958 | PDLC01766,Cas3c_WP_097654879.1, 1, 4.3e-200, 0.986, 0.67	PDLC01766, Cas3c_WP_097654879.1, 4.3e-200, 0.986, 0.67 | PDLC01765, Cas3c_WP_004513240.1, 2.1e-197, 0.979, 0.958	GCA_036687335.1_TTHB27_delta_cmr4
GCA_036687335.1	18	CP144688.1	cas_type_other	CP144688.1_159	PDLC02034	Cas4d_WP_049772653.1	Cas4d	9.8e-20	1.1e-19	0.855	0.521	154929	155279	+	# 154929 # 155279 # 1 # ID=2_159;partial=00;start_type=ATG;rbs_motif=AGGA/GGAG/GAGG;rbs_spacer=11-12bp;gc_cont=0.661	159	256	PDLC02067,Cas1b_WP_188882336.1, 1, 1.4e-07, 0.803, 0.159 | PDLC02083,Cas4_II_WP_102552661.1, 1, 0.13, 0.197, 0.124 | PDLC01250,cd09637, 1, 3.4e-14, 0.821, 0.53 | PDLC01447,COG1468, 1, 3e-07, 0.812, 0.478 | PDLC00943,cas4, 1, 2.7e-18, 0.829, 0.544 | PDLC00944,cas4_I_II_V_maka, 1, 1.2e-15, 0.821, 0.548 | PDLC00945,cas4_PREFRAN, 1, 0.00019, 0.65, 0.438 | PDLC01611,pfam01930, 1, 5e-10, 0.795, 0.481 | PDLC02034,Cas4d_WP_049772653.1, 1, 1.1e-19, 0.855, 0.521 | PDLC01773,Cas4c_WP_149685095.1, 1, 6.3e-38, 0.855, 0.437 | PDLC01774,Cas4c_WP_082207107.1, 1, 1.8e-24, 0.829, 0.484 | PDLC01747,Cas1g_WP_005511840.1, 1, 4.8e-15, 0.863, 0.182 | PDLC02035,Cas4d_WP_050035455.1, 1, 2.4e-08, 0.769, 0.418	PDLC01773, Cas4c_WP_149685095.1, 6.3e-38, 0.855, 0.437 | PDLC01774, Cas4c_WP_082207107.1, 1.8e-24, 0.829, 0.484 | PDLC02034, Cas4d_WP_049772653.1, 1.1e-19, 0.855, 0.521 | PDLC00943, cas4, 2.7e-18, 0.829, 0.544 | PDLC00944, cas4_I_II_V_maka, 1.2e-15, 0.821, 0.548	GCA_036687335.1_TTHB27_delta_cmr4
GCA_036687335.1	14	CP144688.1	cas_type_I-B1	CP144688.1_223	PDLC02078	Cas2b_WP_038071942.1	Cas2b	1.9e-15	2.1e-15	0.653	0.66	209341	209625	-	# 209341 # 209625 # -1 # ID=2_223;partial=00;start_type=ATG;rbs_motif=3Base/5BMM;rbs_spacer=13-15bp;gc_cont=0.646	223	256	PDLC01749,Cas2b_WP_014295803.1, 1, 1.5e-11, 0.8, 0.862 | PDLC01750,Cas2b_WP_096389957.1, 1, 4.1e-07, 0.653, 0.709 | PDLC02078,Cas2b_WP_038071942.1, 1, 2.1e-15, 0.653, 0.66 | PDLC02076,Cas2b_WP_066217071.1, 1, 1.6e-09, 0.663, 0.713 | PDLC02077,Cas2b_WP_028460064.1, 1, 4.3e-10, 0.726, 0.729	PDLC02078, Cas2b_WP_038071942.1, 2.1e-15, 0.653, 0.66 | PDLC01749, Cas2b_WP_014295803.1, 1.5e-11, 0.8, 0.862 | PDLC02077, Cas2b_WP_028460064.1, 4.3e-10, 0.726, 0.729 | PDLC02076, Cas2b_WP_066217071.1, 1.6e-09, 0.663, 0.713 | PDLC01750, Cas2b_WP_096389957.1, 4.1e-07, 0.653, 0.709	GCA_036687335.1_TTHB27_delta_cmr4
GCA_036687335.1	19	CP144688.1	cas_type_other	CP144688.1_231	PDLC01265	cd09652	Cas6	3.1e-30	3.8e-30	0.804	0.978	218936	219730	+	# 218936 # 219730 # 1 # ID=2_231;partial=00;start_type=ATG;rbs_motif=AGxAGG/AGGxGG;rbs_spacer=3-4bp;gc_cont=0.673	231	256	PDLC01128,icity0026, 1, 5.3e-09, 0.811, 0.829 | PDLC01613,pfam03787, 1, 0.0061, 0.751, 0.831 | PDLC02042,Cas6d_WP_065712011.1, 1, 1.4e-18, 0.981, 0.985 | PDLC01781,Cas6_IIIa_WP_087192841.1, 1, 1.3e-11, 0.872, 0.871 | PDLC01786,Cas6b_WP_028479912.1, 1, 0.0015, 0.143, 0.167 | PDLC00956,cas_cas6, 1, 1.9e-23, 0.826, 0.98 | PDLC02044,Cas6d_WP_087711943.1, 1, 4.9e-21, 0.932, 0.9 | PDLC01265,cd09652, 1, 3.8e-30, 0.804, 0.978 | PDLC01200,C19_cas6, 1, 2.2e-05, 0.491, 0.476 | PDLC01782,Cas6b_WP_066632526.1, 1, 0.0013, 0.94, 0.94 | PDLC02043,Cas6d_WP_103426589.1, 1, 0.0024, 0.475, 0.462 | PDLC01717,cluster11, 1, 4.9e-18, 0.921, 0.869 | PDLC01780,Cas6_IIIa_YP_009360199.1, 1, 4.2e-06, 0.498, 0.466 | PDLC01477,mkCas0066, 1, 1.5e-06, 0.853, 0.764 | PDLC01650,pfam10040, 1, 850, 0.038, 0.098 | PDLC01650,pfam10040, 2, 6.5e-20, 0.464, 0.99 | PDLC01466,COG5551, 1, 1.3e-21, 0.875, 0.857	PDLC01265, cd09652, 3.8e-30, 0.804, 0.978 | PDLC00956, cas_cas6, 1.9e-23, 0.826, 0.98 | PDLC01466, COG5551, 1.3e-21, 0.875, 0.857 | PDLC02044, Cas6d_WP_087711943.1, 4.9e-21, 0.932, 0.9 | PDLC01650, pfam10040, 6.5e-20, 0.464, 0.99	GCA_036687335.1_TTHB27_delta_cmr4
GCA_036753285.1	6	DAIORB010000170.1	cas_type_other	DAIORB010000170.1_1	PDLC01494	mkCas0089	Csm4	4.9e-30	5.5e-30	0.969	0.525	3	488	-	# 3 # 488 # -1 # ID=170_1;partial=10;start_type=ATG;rbs_motif=None;rbs_spacer=None;gc_cont=0.702	1	4	PDLC02112,Cas7_IIId_WP_154519037.1, 1, 0.0087, 0.154, 0.058 | PDLC02111,Cas7_IIId_WP_033024066.1, 1, 0.0072, 0.167, 0.065 | PDLC01296,cd09683, 1, 0.0017, 0.222, 0.188 | PDLC01018,cas5_csm4, 1, 0.00012, 0.568, 0.338 | PDLC01016,csm3_IIIAD_maka_5, 1, 0.032, 0.815, 0.598 | PDLC01494,mkCas0089, 1, 5.5e-30, 0.969, 0.525	PDLC01494, mkCas0089, 5.5e-30, 0.969, 0.525 | PDLC01018, cas5_csm4, 0.00012, 0.568, 0.338 | PDLC01296, cd09683, 0.0017, 0.222, 0.188 | PDLC02111, Cas7_IIId_WP_033024066.1, 0.0072, 0.167, 0.065 | PDLC02112, Cas7_IIId_WP_154519037.1, 0.0087, 0.154, 0.058	GCA_036753285.1_ASM3675328v1
GCA_036753285.1	9	DAIORB010000427.1	cas_type_other	DAIORB010000427.1_3	PDLC01283	cd09670	Cas11e	1.6e-38	1.8e-38	0.875	0.979	415	918	+	# 415 # 918 # 1 # ID=427_3;partial=00;start_type=ATG;rbs_motif=GGAGG;rbs_spacer=5-10bp;gc_cont=0.665	3	4	PDLC01188,icity0127, 1, 320, 0.125, 0.1 | PDLC01188,icity0127, 2, 11, 0.077, 0.065 | PDLC01188,icity0127, 3, 1.2e-06, 0.47, 0.398 | PDLC01581,mkCas0194, 1, 2.5e-11, 0.643, 0.645 | PDLC01283,cd09670, 1, 1.8e-38, 0.875, 0.979 | PDLC01000,casB_cse2, 1, 2.7e-36, 0.869, 0.981 | PDLC01624,pfam09485, 1, 1.1e-34, 0.774, 0.992 | PDLC01344,cd09731, 1, 6e-33, 0.786, 0.984	PDLC01283, cd09670, 1.8e-38, 0.875, 0.979 | PDLC01000, casB_cse2, 2.7e-36, 0.869, 0.981 | PDLC01624, pfam09485, 1.1e-34, 0.774, 0.992 | PDLC01344, cd09731, 6e-33, 0.786, 0.984 | PDLC01581, mkCas0194, 2.5e-11, 0.643, 0.645	GCA_036753285.1_ASM3675328v1
GCA_037444525.1	7	JBBIMD010000048.1	cas_type_other	JBBIMD010000048.1_1	PDLC01749	Cas2b_WP_014295803.1	Cas2b	2.9e-28	3.2e-28	0.977	0.989	214	471	-	# 214 # 471 # -1 # ID=48_1;partial=00;start_type=ATG;rbs_motif=GGAG/GAGG;rbs_spacer=5-10bp;gc_cont=0.574	1	16	PDLC01749,Cas2b_WP_014295803.1, 1, 3.2e-28, 0.977, 0.989 | PDLC01750,Cas2b_WP_096389957.1, 1, 9.7e-15, 0.965, 0.977 | PDLC01251,cd09638, 1, 1.3e-12, 0.884, 0.905 | PDLC02078,Cas2b_WP_038071942.1, 1, 2.6e-05, 0.709, 0.66 | PDLC01338,cd09725, 1, 4.9e-23, 0.86, 0.974 | PDLC01649,pfam09827, 1, 3.2e-19, 0.779, 0.971 | PDLC00935,cas2, 1, 6.7e-11, 0.86, 0.844 | PDLC00936,cas2_I_II_III_V_maka, 1, 7.6e-20, 0.849, 0.952 | PDLC02076,Cas2b_WP_066217071.1, 1, 3.8e-26, 0.977, 0.989 | PDLC01748,Cas2_IIIa_Cas2_IIIa, 1, 3.3e-14, 0.93, 0.909 | PDLC02027,Cas2d_WP_013277804.1, 1, 1e-12, 0.919, 0.921 | PDLC01525,mkCas0128, 1, 8.4e-08, 0.826, 0.811 | PDLC01751,Cas2c_WP_035173219.1, 1, 1e-12, 0.907, 0.895 | PDLC02074,Cas2_IIIb_Cas2_IIIb, 1, 1.3e-06, 0.733, 0.744 | PDLC02070,Cas2_II_WP_021888968.1, 1, 0.00017, 0.419, 0.404 | PDLC02077,Cas2b_WP_028460064.1, 1, 4.5e-07, 0.814, 0.76 | PDLC01756,Cas2g_WP_109723797.1, 1, 2e-07, 0.872, 0.833 | PDLC01443,COG1343, 1, 2.1e-24, 0.93, 0.942 | PDLC02075,Cas2a_Cas2a, 1, 0.0049, 0.523, 0.553	PDLC01749, Cas2b_WP_014295803.1, 3.2e-28, 0.977, 0.989 | PDLC02076, Cas2b_WP_066217071.1, 3.8e-26, 0.977, 0.989 | PDLC01443, COG1343, 2.1e-24, 0.93, 0.942 | PDLC01338, cd09725, 4.9e-23, 0.86, 0.974 | PDLC00936, cas2_I_II_III_V_maka, 7.6e-20, 0.849, 0.952	GCA_037444525.1_ASM3744452v1
GCA_037444525.1	6	JBBIMD010000048.1	cas_type_I-B1	JBBIMD010000048.1_12	PDLC02096	Cas5b_WP_048038568.1	Cas5b	6.4e-18	8e-18	0.906	0.919	12361	13092	-	# 12361 # 13092 # -1 # ID=48_12;partial=00;start_type=ATG;rbs_motif=None;rbs_spacer=None;gc_cont=0.719	12	16	PDLC00951,cas_Cas5h, 1, 7.1e-14, 0.525, 0.506 | PDLC01197,C19_cas5_1, 1, 0.0049, 0.168, 0.195 | PDLC01197,C19_cas5_1, 2, 49, 0.074, 0.084 | PDLC02096,Cas5b_WP_048038568.1, 1, 8e-18, 0.906, 0.919 | PDLC02097,Cas5b_WP_147923379.1, 1, 3.9e-12, 0.631, 0.629 | PDLC00947,cas_Cas5t, 1, 0.00067, 0.184, 0.212 | PDLC00947,cas_Cas5t, 2, 18, 0.115, 0.129 | PDLC02095,Cas5b_WP_000371344.1, 1, 0.0017, 0.352, 0.422 | PDLC01301,cd09688, 1, 0.041, 0.127, 0.185 | PDLC01301,cd09688, 2, 430, 0.074, 0.107 | PDLC02094,Cas5b_WP_177377672.1, 1, 0.00043, 0.168, 0.115	PDLC02096, Cas5b_WP_048038568.1, 8e-18, 0.906, 0.919 | PDLC00951, cas_Cas5h, 7.1e-14, 0.525, 0.506 | PDLC02097, Cas5b_WP_147923379.1, 3.9e-12, 0.631, 0.629 | PDLC02094, Cas5b_WP_177377672.1, 0.00043, 0.168, 0.115 | PDLC00947, cas_Cas5t, 0.00067, 0.184, 0.212	GCA_037444525.1_ASM3744452v1
GCA_037444525.1	8	JBBIMD010000072.1	cas_type_I-E	JBBIMD010000072.1_1	PDLC01752	Cas2e_WP_051024046.1	Cas2e	1.3e-37	1.5e-37	0.882	0.878	425	781	-	# 425 # 781 # -1 # ID=72_1;partial=00;start_type=ATG;rbs_motif=AGGAG/GGAGG;rbs_spacer=11-12bp;gc_cont=0.602	1	9	PDLC00934,cas_CT1978, 1, 4.3e-17, 0.714, 0.989 | PDLC01753,Cas2e_WP_128219160.1, 1, 1.3e-26, 0.773, 0.902 | PDLC01754,Cas2e_WP_012568472.1, 1, 6.6e-10, 0.731, 0.948 | PDLC01755,Cas2e_WP_081586257.1, 1, 7.8e-22, 0.807, 0.699 | PDLC01752,Cas2e_WP_051024046.1, 1, 1.5e-37, 0.882, 0.878	PDLC01752, Cas2e_WP_051024046.1, 1.5e-37, 0.882, 0.878 | PDLC01753, Cas2e_WP_128219160.1, 1.3e-26, 0.773, 0.902 | PDLC01755, Cas2e_WP_081586257.1, 7.8e-22, 0.807, 0.699 | PDLC00934, cas_CT1978, 4.3e-17, 0.714, 0.989 | PDLC01754, Cas2e_WP_012568472.1, 6.6e-10, 0.731, 0.948	GCA_037444525.1_ASM3744452v1
GCA_037444525.1	9	JBBIMD010000077.1	cas_type_III-A	JBBIMD010000077.1_2	PDLC01489	mkCas0081	Cas2	2.8e-37	3.3e-37	0.846	0.971	283	555	+	# 283 # 555 # 1 # ID=77_2;partial=00;start_type=ATG;rbs_motif=None;rbs_spacer=None;gc_cont=0.546	2	10	PDLC01749,Cas2b_WP_014295803.1, 1, 1.6e-08, 0.67, 0.69 | PDLC01750,Cas2b_WP_096389957.1, 1, 0.0067, 0.648, 0.663 | PDLC01124,icity0022, 1, 0.00027, 0.396, 0.387 | PDLC01489,mkCas0081, 1, 3.3e-37, 0.846, 0.971 | PDLC01251,cd09638, 1, 2e-17, 0.703, 0.75 | PDLC02078,Cas2b_WP_038071942.1, 1, 6.1e-14, 0.725, 0.691 | PDLC01338,cd09725, 1, 1.1e-21, 0.725, 0.829 | PDLC01649,pfam09827, 1, 4.5e-19, 0.692, 0.886 | PDLC00935,cas2, 1, 1.8e-16, 0.703, 0.708 | PDLC00936,cas2_I_II_III_V_maka, 1, 1.7e-17, 0.736, 0.892 | PDLC02076,Cas2b_WP_066217071.1, 1, 2.7e-08, 0.659, 0.678 | PDLC01748,Cas2_IIIa_Cas2_IIIa, 1, 3.2e-15, 0.824, 0.841 | PDLC02027,Cas2d_WP_013277804.1, 1, 4.6e-19, 0.714, 0.73 | PDLC01525,mkCas0128, 1, 5.5e-09, 0.67, 0.678 | PDLC01751,Cas2c_WP_035173219.1, 1, 7.5e-14, 0.637, 0.621 | PDLC02074,Cas2_IIIb_Cas2_IIIb, 1, 5.5e-16, 0.725, 0.744 | PDLC02070,Cas2_II_WP_021888968.1, 1, 1.4e-06, 0.626, 0.64 | PDLC02077,Cas2b_WP_028460064.1, 1, 1.2e-09, 0.681, 0.656 | PDLC01756,Cas2g_WP_109723797.1, 1, 9.5e-19, 0.692, 0.656 | PDLC01443,COG1343, 1, 9.1e-20, 0.692, 0.709 | PDLC02075,Cas2a_Cas2a, 1, 2.6e-11, 0.692, 0.753	PDLC01489, mkCas0081, 3.3e-37, 0.846, 0.971 | PDLC01338, cd09725, 1.1e-21, 0.725, 0.829 | PDLC01443, COG1343, 9.1e-20, 0.692, 0.709 | PDLC01649, pfam09827, 4.5e-19, 0.692, 0.886 | PDLC02027, Cas2d_WP_013277804.1, 4.6e-19, 0.714, 0.73	GCA_037444525.1_ASM3744452v1
GCA_037481675.1	2	JBBFLG010000017.1	cas_type_I-E	JBBFLG010000017.1_17	PDLC01652	pfam13280	WYL	7.3e-28	1.1e-27	0.565	0.883	17376	18347	+	# 17376 # 18347 # 1 # ID=17_17;partial=00;start_type=ATG;rbs_motif=None;rbs_spacer=None;gc_cont=0.635	17	33	PDLC01510,mkCas0110, 1, 0.17, 0.179, 0.089 | PDLC01510,mkCas0110, 2, 0.026, 0.108, 0.08 | PDLC01484,mkCas0075, 1, 0.17, 0.179, 0.089 | PDLC01484,mkCas0075, 2, 0.026, 0.108, 0.08 | PDLC01046,shah_acc_0036, 1, 5, 0.12, 0.085 | PDLC01046,shah_acc_0036, 2, 0.027, 0.108, 0.08 | PDLC01652,pfam13280, 1, 1.1e-27, 0.565, 0.883 | PDLC01457,COG2378, 1, 2.2e-25, 0.901, 0.987	PDLC01652, pfam13280, 1.1e-27, 0.565, 0.883 | PDLC01457, COG2378, 2.2e-25, 0.901, 0.987 | PDLC01510, mkCas0110, 0.026, 0.108, 0.08 | PDLC01484, mkCas0075, 0.026, 0.108, 0.08 | PDLC01046, shah_acc_0036, 0.027, 0.108, 0.08	GCA_037481675.1_ASM3748167v1
GCA_037481675.1	8	JBBFLG010000063.1	cas_type_III-A	JBBFLG010000063.1_2	PDLC01275	cd09662	Csm5	4.1e-21	6.4e-21	0.868	0.86	452	1588	-	# 452 # 1588 # -1 # ID=63_2;partial=00;start_type=ATG;rbs_motif=GGxGG;rbs_spacer=5-10bp;gc_cont=0.686	2	11	PDLC01440,Csm5, 1, 8.4e-18, 0.884, 0.86 | PDLC01017,csm3_IIID_maka_6, 1, 0.0027, 0.04, 0.058 | PDLC01442,COG1337, 1, 0.0072, 0.04, 0.072 | PDLC01015,csm3_IIID_maka_5, 1, 1900, 0.026, 0.056 | PDLC01015,csm3_IIID_maka_5, 2, 4.9e-05, 0.409, 0.736 | PDLC01014,cas7_TM1809, 1, 1200, 0.063, 0.118 | PDLC01014,cas7_TM1809, 2, 0.07, 0.034, 0.064 | PDLC01613,pfam03787, 1, 9e-11, 0.628, 0.429 | PDLC01571,mkCas0182, 1, 7.2e-16, 0.955, 0.973 | PDLC01021,csm5_IIIA_maka_3, 1, 4.8e-10, 0.43, 0.429 | PDLC01021,csm5_IIIA_maka_3, 2, 3.6, 0.135, 0.137 | PDLC01339,cd09726, 1, 5.1e-05, 0.09, 0.196 | PDLC01339,cd09726, 2, 1500, 0.058, 0.123 | PDLC01016,csm3_IIIAD_maka_5, 1, 3.1e-05, 0.741, 0.661 | PDLC01733,COG1332, 1, 2e-10, 0.412, 0.412 | PDLC01733,COG1332, 2, 1.3, 0.135, 0.136 | PDLC01020,cas_TM1807_csm5, 1, 1.7e-17, 0.865, 0.86 | PDLC01275,cd09662, 1, 6.4e-21, 0.868, 0.86 | PDLC01441,COG1336, 1, 5.4, 0.042, 0.065 | PDLC01441,COG1336, 2, 0.19, 0.037, 0.057	PDLC01275, cd09662, 6.4e-21, 0.868, 0.86 | PDLC01440, Csm5, 8.4e-18, 0.884, 0.86 | PDLC01020, cas_TM1807_csm5, 1.7e-17, 0.865, 0.86 | PDLC01571, mkCas0182, 7.2e-16, 0.955, 0.973 | PDLC01613, pfam03787, 9e-11, 0.628, 0.429	GCA_037481675.1_ASM3748167v1
GCA_039630225.1	2	JBCNVL010000023.1	cas_type_III-A	JBCNVL010000023.1_2	PDLC00916	cas_TM1811_Csm1	Cas10a	1.4e-142	1.9e-142	0.825	0.998	242	2740	+	# 242 # 2740 # 1 # ID=146_2;partial=00;start_type=ATG;rbs_motif=None;rbs_spacer=None;gc_cont=0.704	2	7	PDLC01739,Cas10_IIIa_WP_087192840.1, 1, 8.1e-28, 0.445, 0.486 | PDLC01739,Cas10_IIIa_WP_087192840.1, 2, 2.3e-29, 0.341, 0.341 | PDLC01444,COG1353, 1, 2.9e-69, 0.918, 0.934 | PDLC00916,cas_TM1811_Csm1, 1, 1.9e-142, 0.825, 0.998 | PDLC01293,cd09680, 1, 2.3e-138, 0.825, 0.998 | PDLC01422,cls000742, 1, 0.018, 0.092, 0.11 | PDLC01422,cls000742, 2, 2e-11, 0.179, 0.299 | PDLC01292,cd09679, 1, 0.015, 0.076, 0.127 | PDLC01292,cd09679, 2, 2.2e-10, 0.088, 0.191	PDLC00916, cas_TM1811_Csm1, 1.9e-142, 0.825, 0.998 | PDLC01293, cd09680, 2.3e-138, 0.825, 0.998 | PDLC01444, COG1353, 2.9e-69, 0.918, 0.934 | PDLC01739, Cas10_IIIa_WP_087192840.1, 2.3e-29, 0.341, 0.341 | PDLC01422, cls000742, 2e-11, 0.179, 0.299	GCA_039630225.1_ASM3963022v1
GCA_039630225.1	3	JBCNVL010000033.1	cas_type_I-B1	JBCNVL010000033.1_1	PDLC01749	Cas2b_WP_014295803.1	Cas2b	2e-29	2.2e-29	0.977	0.989	158	418	-	# 158 # 418 # -1 # ID=185_1;partial=00;start_type=ATG;rbs_motif=GGA/GAG/AGG;rbs_spacer=5-10bp;gc_cont=0.525	1	9	PDLC01749,Cas2b_WP_014295803.1, 1, 2.2e-29, 0.977, 0.989 | PDLC01750,Cas2b_WP_096389957.1, 1, 1.1e-14, 0.931, 0.942 | PDLC02078,Cas2b_WP_038071942.1, 1, 3.4e-05, 0.839, 0.787 | PDLC02076,Cas2b_WP_066217071.1, 1, 5.4e-27, 0.977, 0.989 | PDLC02077,Cas2b_WP_028460064.1, 1, 3.2e-06, 0.747, 0.688	PDLC01749, Cas2b_WP_014295803.1, 2.2e-29, 0.977, 0.989 | PDLC02076, Cas2b_WP_066217071.1, 5.4e-27, 0.977, 0.989 | PDLC01750, Cas2b_WP_096389957.1, 1.1e-14, 0.931, 0.942 | PDLC02077, Cas2b_WP_028460064.1, 3.2e-06, 0.747, 0.688 | PDLC02078, Cas2b_WP_038071942.1, 3.4e-05, 0.839, 0.787	GCA_039630225.1_ASM3963022v1
GCA_039630225.1	4	JBCNVL010000033.1	cas_type_other	JBCNVL010000033.1_2	PDLC01579	mkCas0191	Cas5	9.2e-103	1e-102	0.99	0.995	422	1036	-	# 422 # 1036 # -1 # ID=185_2;partial=00;start_type=GTG;rbs_motif=None;rbs_spacer=None;gc_cont=0.595	2	9	PDLC02096,Cas5b_WP_048038568.1, 1, 0.00022, 0.907, 0.776 | PDLC01258,cd09645, 1, 7.4e-05, 0.512, 0.582 | PDLC01579,mkCas0191, 1, 1e-102, 0.99, 0.995 | PDLC01305,cd09692, 1, 0.012, 0.454, 0.471 | PDLC01369,cd09756, 1, 0.0016, 0.512, 0.577 | PDLC00949,casD_Cas5e, 1, 0.082, 0.507, 0.487	PDLC01579, mkCas0191, 1e-102, 0.99, 0.995 | PDLC01258, cd09645, 7.4e-05, 0.512, 0.582 | PDLC02096, Cas5b_WP_048038568.1, 0.00022, 0.907, 0.776 | PDLC01369, cd09756, 0.0016, 0.512, 0.577 | PDLC01305, cd09692, 0.012, 0.454, 0.471	GCA_039630225.1_ASM3963022v1
GCA_039630225.1	7	JBCNVL010000073.1	cas_type_III-B	JBCNVL010000073.1_3	PDLC01799	CARF1--CARF_HEPN_MK_CARF_00012985	CARF1--CARF_HEPN	3.8e-140	4.6e-140	0.937	0.619	503	1411	+	# 503 # 1411 # 1 # ID=229_3;partial=00;start_type=ATG;rbs_motif=GGA/GAG/AGG;rbs_spacer=11-12bp;gc_cont=0.562	3	13	PDLC01948,CARF8--CARF_TM_MK_CARF_00100235, 1, 0.0053, 0.116, 0.161 | PDLC01818,CARF1--CARF_HEPN_MK_CARF_00100162, 1, 1e-09, 0.548, 0.396 | PDLC01802,CARF1--CARF_HEPN_MK_CARF_01001754, 1, 9.9e-23, 0.677, 0.505 | PDLC01892,CARF4--CARF_PDDEXK_MK_CARF_01001807, 1, 0.0025, 0.221, 0.18 | PDLC01799,CARF1--CARF_HEPN_MK_CARF_00012985, 1, 4.6e-140, 0.937, 0.619 | PDLC01360,cd09747, 1, 6.3e-54, 0.716, 0.578 | PDLC01847,CARF3--CARF_MK_CARF_00011642, 1, 0.0012, 0.366, 0.469 | PDLC01512,mkCas0112, 1, 1.2e-08, 0.495, 0.377 | PDLC01068,shah_acc_0104, 1, 0.00027, 0.373, 0.273 | PDLC01037,shah_acc_0009, 1, 2.3e-09, 0.482, 0.412 | PDLC01889,CARF4--CARF_PDDEXK_MK_CARF_00100567, 1, 1.2e-09, 0.386, 0.308 | PDLC01972,CARF_m1--CARF_MK_CARF_00011485, 1, 0.0014, 0.198, 0.414 | PDLC01971,CARF_m1--CARF_MK_CARF_00011683, 1, 0.14, 0.119, 0.244 | PDLC01971,CARF_m1--CARF_MK_CARF_00011683, 2, 350, 0.109, 0.212 | PDLC01971,CARF_m1--CARF_MK_CARF_00011683, 3, 72, 0.059, 0.115 | PDLC01168,icity0105, 1, 2.9e-08, 0.353, 0.535 | PDLC01036,shah_acc_0007, 1, 0.34, 0.122, 0.151 | PDLC01966,CARF_HEPN_MK_CARF_00100500, 1, 3.4e-05, 0.449, 0.384 | PDLC01981,CARF_m2--CARF_LON_CARF_m2--CARF_LON, 1, 5.7e-13, 0.578, 0.414 | PDLC01890,CARF4--CARF_PDDEXK_MK_CARF_00012806, 1, 8.3e-07, 0.376, 0.301 | PDLC01881,CARF4--CARF_PDDEXK_MK_CARF_01001553, 1, 0.0023, 0.287, 0.233 | PDLC01879,CARF3--CARF_TM_CARF3--CARF_TM, 1, 0.0023, 0.432, 0.559 | PDLC01885,CARF4--CARF_PDDEXK_MK_CARF_00100790, 1, 0.0011, 0.32, 0.22 | PDLC01809,CARF1--CARF_HEPN_MK_CARF_01001410, 1, 300, 0.271, 0.151 | PDLC01809,CARF1--CARF_HEPN_MK_CARF_01001410, 2, 4e-10, 0.551, 0.329 | PDLC01866,CARF3--CARF_MK_CARF_00012921, 1, 0.00029, 0.287, 0.44 | PDLC01941,CARF8--CARF_TM_MK_CARF_01000690, 1, 0.044, 0.106, 0.129 | PDLC01031,shah_acc_0001, 1, 4.7e-48, 0.7, 0.552 | PDLC01883,CARF4--CARF_PDDEXK_MK_CARF_01001303, 1, 1.9e-06, 0.363, 0.279 | PDLC01850,CARF3--CARF_MK_CARF_01001976, 1, 0.016, 0.185, 0.254 | PDLC01980,CARF_m13--CARF_CARF_m13--CARF, 1, 0.14, 0.297, 0.625 | PDLC01509,mkCas0109, 1, 0.015, 0.287, 0.193 | PDLC01819,CARF1--CARF_HEPN_MK_CARF_01001743, 1, 5.9e-27, 0.683, 0.442 | PDLC01794,CARF1--CARF_CARF1--CARF, 1, 2.7e-11, 0.485, 0.75 | PDLC01901,CARF4--CARF_PDDEXK_CARF_MK_CARF_01001186, 1, 39, 0.152, 0.067 | PDLC01901,CARF4--CARF_PDDEXK_CARF_MK_CARF_01001186, 2, 1.2e-05, 0.135, 0.062 | PDLC01639,pfam09670, 1, 1.8e-53, 0.696, 0.543 | PDLC01796,CARF1--CARF_HEPN_MK_CARF_01001339, 1, 1.8e-10, 0.498, 0.364 | PDLC01315,cd09702, 1, 4.9e-22, 0.634, 0.526 | PDLC01798,CARF1--CARF_HEPN_MK_CARF_00100086, 1, 5.3e-15, 0.673, 0.525 | PDLC01801,CARF1--CARF_HEPN_MK_CARF_01001387, 1, 2.8e-45, 0.7, 0.474 | PDLC01812,CARF1--CARF_HEPN_MK_CARF_00012984, 1, 4.9e-11, 0.498, 0.373 | PDLC01813,CARF1--CARF_HEPN_MK_CARF_00012969, 1, 1.9e-12, 0.653, 0.47 | PDLC01887,CARF4--CARF_PDDEXK_MK_CARF_00101136, 1, 1.2e-08, 0.366, 0.379 | PDLC01973,CARF_m1--CARF_PIN_CARF_m1--CARF_PIN, 1, 0.0047, 0.323, 0.241 | PDLC01880,CARF4--CARF_PDDEXK_MK_CARF_01001678, 1, 1.9e-07, 0.35, 0.291 | PDLC01069,shah_acc_0107, 1, 1.5e-08, 0.459, 0.252 | PDLC01853,CARF3--CARF_MK_CARF_ADD00000586, 1, 0.045, 0.215, 0.292	PDLC01799, CARF1--CARF_HEPN_MK_CARF_00012985, 4.6e-140, 0.937, 0.619 | PDLC01360, cd09747, 6.3e-54, 0.716, 0.578 | PDLC01639, pfam09670, 1.8e-53, 0.696, 0.543 | PDLC01031, shah_acc_0001, 4.7e-48, 0.7, 0.552 | PDLC01801, CARF1--CARF_HEPN_MK_CARF_01001387, 2.8e-45, 0.7, 0.474	GCA_039630225.1_ASM3963022v1
GCA_039793865.1	4	JBAMMI010000019.1	cas_type_III-B	JBAMMI010000019.1_1	PDLC01902	CARF4--CARF_PDDEXK_CARF_MK_CARF_01000893	Can1	8.4e-270	1e-269	0.978	0.993	894	2795	+	# 894 # 2795 # 1 # ID=19_1;partial=00;start_type=ATG;rbs_motif=None;rbs_spacer=None;gc_cont=0.718	1	7	PDLC01903,CARF4--CARF_PDDEXK_TM_CARF4--CARF_PDDEXK_TM, 1, 21, 0.036, 0.058 | PDLC01903,CARF4--CARF_PDDEXK_TM_CARF4--CARF_PDDEXK_TM, 2, 0.38, 0.145, 0.208 | PDLC01898,CARF4--CARF_PDDEXK_MK_CARF_01001244, 1, 470, 0.024, 0.051 | PDLC01898,CARF4--CARF_PDDEXK_MK_CARF_01001244, 2, 31, 0.024, 0.051 | PDLC01898,CARF4--CARF_PDDEXK_MK_CARF_01001244, 3, 0.14, 0.084, 0.179 | PDLC01037,shah_acc_0009, 1, 0.055, 0.109, 0.197 | PDLC01037,shah_acc_0009, 2, 1.9e-06, 0.18, 0.344 | PDLC01037,shah_acc_0009, 3, 30, 0.158, 0.238 | PDLC01856,CARF3--CARF_MK_CARF_ADD00000425, 1, 44, 0.028, 0.093 | PDLC01856,CARF3--CARF_MK_CARF_ADD00000425, 2, 0.078, 0.068, 0.222 | PDLC01897,CARF4--CARF_PDDEXK_MK_CARF_01001355, 1, 0.22, 0.049, 0.087 | PDLC01897,CARF4--CARF_PDDEXK_MK_CARF_01001355, 2, 0.41, 0.084, 0.136 | PDLC01619,pfam09002, 1, 3.9, 0.054, 0.1 | PDLC01619,pfam09002, 2, 2.4e-06, 0.273, 0.485 | PDLC01619,pfam09002, 3, 1.8, 0.145, 0.255 | PDLC01902,CARF4--CARF_PDDEXK_CARF_MK_CARF_01000893, 1, 1e-269, 0.978, 0.993 | PDLC01968,CARF_PDDEXK_CARF_PDDEXK, 1, 690, 0.027, 0.047 | PDLC01968,CARF_PDDEXK_CARF_PDDEXK, 2, 1.2e-05, 0.197, 0.302 | PDLC01901,CARF4--CARF_PDDEXK_CARF_MK_CARF_01001186, 1, 0.033, 0.11, 0.104 | PDLC01901,CARF4--CARF_PDDEXK_CARF_MK_CARF_01001186, 2, 4.5, 0.144, 0.13 | PDLC01887,CARF4--CARF_PDDEXK_MK_CARF_00101136, 1, 77, 0.021, 0.046 | PDLC01887,CARF4--CARF_PDDEXK_MK_CARF_00101136, 2, 3.1e-05, 0.169, 0.365 | PDLC01880,CARF4--CARF_PDDEXK_MK_CARF_01001678, 1, 0.34, 0.101, 0.165 | PDLC01880,CARF4--CARF_PDDEXK_MK_CARF_01001678, 2, 2.5e-13, 0.194, 0.343 | PDLC01880,CARF4--CARF_PDDEXK_MK_CARF_01001678, 3, 0.025, 0.151, 0.253 | PDLC01069,shah_acc_0107, 1, 4.5e-178, 0.984, 0.984	PDLC01902, CARF4--CARF_PDDEXK_CARF_MK_CARF_01000893, 1e-269, 0.978, 0.993 | PDLC01069, shah_acc_0107, 4.5e-178, 0.984, 0.984 | PDLC01880, CARF4--CARF_PDDEXK_MK_CARF_01001678, 2.5e-13, 0.194, 0.343 | PDLC01037, shah_acc_0009, 1.9e-06, 0.18, 0.344 | PDLC01619, pfam09002, 2.4e-06, 0.273, 0.485	GCA_039793865.1_ASM3979386v1
GCA_039793865.1	7	JBAMMI010000037.1	cas_type_III-A	JBAMMI010000037.1_1	PDLC01275	cd09662	Csm5	5.6e-19	1e-18	0.858	0.657	1	885	-	# 1 # 885 # -1 # ID=37_1;partial=10;start_type=ATG;rbs_motif=GGxGG;rbs_spacer=5-10bp;gc_cont=0.693	1	8	PDLC01295,cd09682, 1, 13, 0.047, 0.055 | PDLC01295,cd09682, 2, 0.36, 0.075, 0.059 | PDLC01440,Csm5, 1, 4.6e-16, 0.844, 0.665 | PDLC01017,csm3_IIID_maka_6, 1, 440, 0.051, 0.058 | PDLC01017,csm3_IIID_maka_6, 2, 0.0014, 0.051, 0.058 | PDLC01442,COG1337, 1, 390, 0.058, 0.082 | PDLC01442,COG1337, 2, 0.0019, 0.088, 0.135 | PDLC01015,csm3_IIID_maka_5, 1, 610, 0.037, 0.062 | PDLC01015,csm3_IIID_maka_5, 2, 6.9e-05, 0.319, 0.348 | PDLC00982,cmr4_IIIB_maka, 1, 27, 0.037, 0.043 | PDLC00982,cmr4_IIIB_maka, 2, 0.31, 0.058, 0.06 | PDLC01014,cas7_TM1809, 1, 590, 0.092, 0.133 | PDLC01014,cas7_TM1809, 2, 0.046, 0.044, 0.064 | PDLC01613,pfam03787, 1, 8.3e-10, 0.542, 0.203 | PDLC01571,mkCas0182, 1, 2.3e-10, 0.851, 0.687 | PDLC01021,csm5_IIIA_maka_3, 1, 0.041, 0.19, 0.145 | PDLC01021,csm5_IIIA_maka_3, 2, 2.6e-07, 0.098, 0.078 | PDLC01339,cd09726, 1, 66, 0.058, 0.061 | PDLC01339,cd09726, 2, 5.3e-05, 0.146, 0.282 | PDLC00981,cas_RAMP_Cmr4, 1, 9.6, 0.041, 0.042 | PDLC00981,cas_RAMP_Cmr4, 2, 0.94, 0.064, 0.067 | PDLC01016,csm3_IIIAD_maka_5, 1, 8e-08, 0.712, 0.476 | PDLC01297,cd09684, 1, 0.037, 0.044, 0.066 | PDLC01733,COG1332, 1, 8.2e-12, 0.495, 0.385 | PDLC01020,cas_TM1807_csm5, 1, 1.2e-17, 0.847, 0.626 | PDLC01275,cd09662, 1, 1e-18, 0.858, 0.657 | PDLC01441,COG1336, 1, 3.2, 0.054, 0.065 | PDLC01441,COG1336, 2, 0.044, 0.078, 0.086	PDLC01275, cd09662, 1e-18, 0.858, 0.657 | PDLC01020, cas_TM1807_csm5, 1.2e-17, 0.847, 0.626 | PDLC01440, Csm5, 4.6e-16, 0.844, 0.665 | PDLC01733, COG1332, 8.2e-12, 0.495, 0.385 | PDLC01571, mkCas0182, 2.3e-10, 0.851, 0.687	GCA_039793865.1_ASM3979386v1
GCA_039793865.1	8	JBAMMI010000067.1	cas_type_I-E	JBAMMI010000067.1_3	PDLC01457	COG2378	WYL	7.2e-30	8.6e-30	0.888	0.991	1951	2940	+	# 1951 # 2940 # 1 # ID=67_3;partial=00;start_type=ATG;rbs_motif=None;rbs_spacer=None;gc_cont=0.698	3	29	PDLC01510,mkCas0110, 1, 4, 0.158, 0.092 | PDLC01510,mkCas0110, 2, 0.00065, 0.106, 0.08 | PDLC01484,mkCas0075, 1, 4, 0.158, 0.092 | PDLC01484,mkCas0075, 2, 0.00065, 0.106, 0.08 | PDLC01046,shah_acc_0036, 1, 18, 0.097, 0.069 | PDLC01046,shah_acc_0036, 2, 0.0011, 0.112, 0.085 | PDLC01652,pfam13280, 1, 1.2e-28, 0.561, 0.895 | PDLC01457,COG2378, 1, 8.6e-30, 0.888, 0.991	PDLC01457, COG2378, 8.6e-30, 0.888, 0.991 | PDLC01652, pfam13280, 1.2e-28, 0.561, 0.895 | PDLC01510, mkCas0110, 0.00065, 0.106, 0.08 | PDLC01484, mkCas0075, 0.00065, 0.106, 0.08 | PDLC01046, shah_acc_0036, 0.0011, 0.112, 0.085	GCA_039793865.1_ASM3979386v1
GCA_039793865.1	13	JBAMMI010000092.1	cas_type_III-C	JBAMMI010000092.1_6	PDLC00979	cmr3_IIIC_maka	Cmr3	4e-67	4.5e-67	0.983	0.983	5863	6726	-	# 5863 # 6726 # -1 # ID=92_6;partial=00;start_type=ATG;rbs_motif=None;rbs_spacer=None;gc_cont=0.675	6	16	PDLC00979,cmr3_IIIC_maka, 1, 4.5e-67, 0.983, 0.983 | PDLC01478,mkCas0067, 1, 2.2e-61, 0.983, 0.988	PDLC00979, cmr3_IIIC_maka, 4.5e-67, 0.983, 0.983 | PDLC01478, mkCas0067, 2.2e-61, 0.983, 0.988	GCA_039793865.1_ASM3979386v1
GCA_040289815.1	4	PSLW01000136.1	cas_type_other	PSLW01000136.1_4	PDLC01494	mkCas0089	Csm4	2.2e-17	2.9e-17	0.545	0.323	1230	1757	+	# 1230 # 1757 # 1 # ID=121_4;partial=00;start_type=TTG;rbs_motif=None;rbs_spacer=None;gc_cont=0.742	4	8	PDLC01019,csm4_IIIA_maka_3, 1, 0.027, 0.324, 0.197 | PDLC01276,cd09663, 1, 0.0032, 0.341, 0.224 | PDLC01018,cas5_csm4, 1, 2.4e-05, 0.335, 0.215 | PDLC01450,COG1567, 1, 0.016, 0.335, 0.221 | PDLC01494,mkCas0089, 1, 2.9e-17, 0.545, 0.323	PDLC01494, mkCas0089, 2.9e-17, 0.545, 0.323 | PDLC01018, cas5_csm4, 2.4e-05, 0.335, 0.215 | PDLC01276, cd09663, 0.0032, 0.341, 0.224 | PDLC01450, COG1567, 0.016, 0.335, 0.221 | PDLC01019, csm4_IIIA_maka_3, 0.027, 0.324, 0.197	GCA_040289815.1_ASM4028981v1
GCA_040289815.1	5	PSLW01000186.1	cas_type_other	PSLW01000186.1_1	PDLC01749	Cas2b_WP_014295803.1	Cas2b	6.6e-24	7.2e-24	0.976	0.943	783	1031	-	# 783 # 1031 # -1 # ID=172_1;partial=00;start_type=ATG;rbs_motif=AGxAGG/AGGxGG;rbs_spacer=11-12bp;gc_cont=0.586	1	3	PDLC01749,Cas2b_WP_014295803.1, 1, 7.2e-24, 0.976, 0.943 | PDLC01750,Cas2b_WP_096389957.1, 1, 4.4e-12, 0.952, 0.907 | PDLC01251,cd09638, 1, 4.3e-08, 0.843, 0.845 | PDLC02078,Cas2b_WP_038071942.1, 1, 1e-04, 0.783, 0.702 | PDLC01338,cd09725, 1, 8.1e-21, 0.88, 0.947 | PDLC01649,pfam09827, 1, 1.1e-14, 0.735, 0.886 | PDLC00935,cas2, 1, 1e-06, 0.843, 0.792 | PDLC00936,cas2_I_II_III_V_maka, 1, 2.8e-15, 0.843, 0.916 | PDLC02076,Cas2b_WP_066217071.1, 1, 9.9e-23, 0.976, 0.943 | PDLC01748,Cas2_IIIa_Cas2_IIIa, 1, 7.5e-11, 0.795, 0.761 | PDLC02027,Cas2d_WP_013277804.1, 1, 5.1e-10, 0.855, 0.82 | PDLC01525,mkCas0128, 1, 0.0026, 0.759, 0.722 | PDLC01751,Cas2c_WP_035173219.1, 1, 1.2e-10, 0.831, 0.726 | PDLC02074,Cas2_IIIb_Cas2_IIIb, 1, 0.00036, 0.711, 0.698 | PDLC02070,Cas2_II_WP_021888968.1, 1, 0.0012, 0.41, 0.382 | PDLC02077,Cas2b_WP_028460064.1, 1, 5.1e-05, 0.843, 0.76 | PDLC01756,Cas2g_WP_109723797.1, 1, 6.6e-06, 0.627, 0.562 | PDLC01443,COG1343, 1, 2.7e-20, 0.928, 0.895	PDLC01749, Cas2b_WP_014295803.1, 7.2e-24, 0.976, 0.943 | PDLC02076, Cas2b_WP_066217071.1, 9.9e-23, 0.976, 0.943 | PDLC01338, cd09725, 8.1e-21, 0.88, 0.947 | PDLC01443, COG1343, 2.7e-20, 0.928, 0.895 | PDLC00936, cas2_I_II_III_V_maka, 2.8e-15, 0.843, 0.916	GCA_040289815.1_ASM4028981v1
GCA_040289815.1	6	PSLW01000194.1	cas_type_other	PSLW01000194.1_1	PDLC01742	Cas1b_WP_142933338.1	Cas1b	7.1e-119	7.9e-119	0.991	0.991	153	1163	-	# 153 # 1163 # -1 # ID=180_1;partial=00;start_type=ATG;rbs_motif=AGGAGG;rbs_spacer=5-10bp;gc_cont=0.580	1	3	PDLC02067,Cas1b_WP_188882336.1, 1, 2e-52, 0.881, 0.568 | PDLC01740,Cas1_IIIa_WP_158094482.1, 1, 2.7e-45, 0.858, 0.876 | PDLC01741,Cas1_IIIa_WP_000655858.1, 1, 0.0022, 0.255, 0.269 | PDLC02025,Cas1d_Cas1d, 1, 1.9e-67, 0.899, 0.921 | PDLC01332,cd09719, 1, 0.47, 0.246, 0.314 | PDLC01332,cd09719, 2, 3.9e-08, 0.303, 0.395 | PDLC01331,cd09718, 1, 1.5e-08, 0.445, 0.507 | PDLC02065,Cas1b_WP_013704840.1, 1, 6.7e-114, 0.991, 0.991 | PDLC01745,Cas1e_WP_120372217.1, 1, 0.022, 0.386, 0.427 | PDLC01745,Cas1e_WP_120372217.1, 2, 0.0079, 0.309, 0.365 | PDLC01333,cd09720, 1, 1.3e-09, 0.3, 0.341 | PDLC00922,cas1_MYXAN, 1, 3.4e-48, 0.875, 0.873 | PDLC01249,cd09636, 1, 4.4e-70, 0.783, 0.996 | PDLC02026,Cas1fv_WP_091991229.1, 1, 0.00045, 0.445, 0.481 | PDLC01335,cd09722, 1, 1.3e-116, 0.973, 0.99 | PDLC00926,cas1_NMENI, 1, 2.6e-09, 0.297, 0.331 | PDLC01746,Cas1e_WP_162621937.1, 1, 0.0092, 0.166, 0.335 | PDLC02061,Cas1_II_WP_078484493.1, 1, 2.2e-07, 0.312, 0.263 | PDLC00928,cas1_I_II_III_V_maka, 1, 1e-86, 0.95, 0.987 | PDLC02064,Cas1a_Cas1a, 1, 2.8e-12, 0.893, 0.906 | PDLC02063,Cas1_IIIb_Cas1_IIIb, 1, 7.3e-30, 0.766, 0.395 | PDLC00924,cas1_ECOLI, 1, 0.22, 0.315, 0.361 | PDLC00924,cas1_ECOLI, 2, 3.9e-08, 0.303, 0.383 | PDLC01449,COG1518, 1, 1.9e-81, 0.961, 0.986 | PDLC01334,cd09721, 1, 5.7e-53, 0.893, 0.923 | PDLC00929,cas1_PREFRAN, 1, 3.2e-17, 0.7, 0.719 | PDLC00925,cas1_YPEST, 1, 3.4e-07, 0.442, 0.498 | PDLC01608,pfam01867, 1, 1.5e-82, 0.846, 0.989 | PDLC00923,cas1_DVULG, 1, 4.8e-53, 0.893, 0.918 | PDLC01742,Cas1b_WP_142933338.1, 1, 7.9e-119, 0.991, 0.991 | PDLC01747,Cas1g_WP_005511840.1, 1, 1.1e-52, 0.89, 0.572 | PDLC00927,cas1, 1, 3.1e-94, 0.97, 0.994 | PDLC01248,cd09634, 1, 2.6e-86, 0.955, 0.993 | PDLC02066,Cas1b_WP_035727688.1, 1, 5.9e-29, 0.869, 0.925 | PDLC01743,Cas1c_WP_008519397.1, 1, 2.1e-53, 0.887, 0.905 | PDLC02062,Cas1_II_WP_122951193.1, 1, 5e-20, 0.825, 0.836 | PDLC01744,Cas1e_WP_035839043.1, 1, 0.79, 0.309, 0.307 | PDLC01744,Cas1e_WP_035839043.1, 2, 3.2e-07, 0.279, 0.31	PDLC01742, Cas1b_WP_142933338.1, 7.9e-119, 0.991, 0.991 | PDLC01335, cd09722, 1.3e-116, 0.973, 0.99 | PDLC02065, Cas1b_WP_013704840.1, 6.7e-114, 0.991, 0.991 | PDLC00927, cas1, 3.1e-94, 0.97, 0.994 | PDLC00928, cas1_I_II_III_V_maka, 1e-86, 0.95, 0.987	GCA_040289815.1_ASM4028981v1
GCA_040289815.1	7	PSLW01000211.1	cas_type_other	PSLW01000211.1_1	PDLC01293	cd09680	Cas10	6.1e-65	7.9e-65	0.766	0.56	2	1465	+	# 2 # 1465 # 1 # ID=198_1;partial=10;start_type=Edge;rbs_motif=None;rbs_spacer=None;gc_cont=0.663	1	4	PDLC01739,Cas10_IIIa_WP_087192840.1, 1, 0.0022, 0.105, 0.071 | PDLC01739,Cas10_IIIa_WP_087192840.1, 2, 1.4e-27, 0.459, 0.28 | PDLC01529,mkCas0133, 1, 0.00012, 0.316, 0.376 | PDLC00917,cas_TM1794_Cmr2, 1, 0.39, 0.055, 0.053 | PDLC00917,cas_TM1794_Cmr2, 2, 1.7e-05, 0.135, 0.145 | PDLC01444,COG1353, 1, 5.3e-45, 0.801, 0.564 | PDLC00916,cas_TM1811_Csm1, 1, 3.6e-63, 0.768, 0.535 | PDLC00919,cas10_III_maka_5, 1, 0.0013, 0.17, 0.222 | PDLC02051,Cas10b_WP_106300372.1, 1, 0.012, 0.17, 0.198 | PDLC01293,cd09680, 1, 7.9e-65, 0.766, 0.56 | PDLC02054,Cas10b_WP_128893768.1, 1, 0.00042, 0.143, 0.134 | PDLC01422,cls000742, 1, 0.0014, 0.117, 0.073 | PDLC01422,cls000742, 2, 1.7e-09, 0.152, 0.15 | PDLC01292,cd09679, 1, 1.6e-12, 0.309, 0.328	PDLC01293, cd09680, 7.9e-65, 0.766, 0.56 | PDLC00916, cas_TM1811_Csm1, 3.6e-63, 0.768, 0.535 | PDLC01444, COG1353, 5.3e-45, 0.801, 0.564 | PDLC01739, Cas10_IIIa_WP_087192840.1, 1.4e-27, 0.459, 0.28 | PDLC01292, cd09679, 1.6e-12, 0.309, 0.328	GCA_040289815.1_ASM4028981v1
GCA_040289815.1	8	PSLW01000230.1	cas_type_other	PSLW01000230.1_1	PDLC00981	cas_RAMP_Cmr4	Cmr4	6.4e-76	7.1e-76	0.973	0.926	3	791	-	# 3 # 791 # -1 # ID=218_1;partial=10;start_type=ATG;rbs_motif=AGGAG/GGAGG;rbs_spacer=11-12bp;gc_cont=0.681	1	3	PDLC01212,C19_cmr6gr7, 1, 0.0033, 0.068, 0.036 | PDLC01535,mkCas0142, 1, 1.4e-05, 0.209, 0.324 | PDLC01295,cd09682, 1, 3.6e-69, 0.928, 0.879 | PDLC00988,cmr6_IIIC_maka, 1, 0.00021, 0.11, 0.115 | PDLC02107,Cas7_IIId_WP_020893825.1, 1, 1.8e-07, 0.319, 0.178 | PDLC02091,Cas5_IIId_WP_073026343.1, 1, 0.0028, 0.183, 0.068 | PDLC02112,Cas7_IIId_WP_154519037.1, 1, 0.00016, 0.213, 0.124 | PDLC02112,Cas7_IIId_WP_154519037.1, 2, 100, 0.011, 0.007 | PDLC01440,Csm5, 1, 25, 0.091, 0.075 | PDLC01440,Csm5, 2, 0.014, 0.053, 0.043 | PDLC01452,COG1604, 1, 4.2e-07, 0.24, 0.272 | PDLC01017,csm3_IIID_maka_6, 1, 6.6e-10, 0.179, 0.195 | PDLC01017,csm3_IIID_maka_6, 2, 200, 0.099, 0.101 | PDLC01442,COG1337, 1, 5.1e-09, 0.346, 0.37 | PDLC01015,csm3_IIID_maka_5, 1, 2e-12, 0.35, 0.539 | PDLC00982,cmr4_IIIB_maka, 1, 5.7e-72, 0.962, 0.918 | PDLC01014,cas7_TM1809, 1, 7.1e-09, 0.16, 0.222 | PDLC01613,pfam03787, 1, 1.7e-11, 0.848, 0.763 | PDLC02117,Cas7_IIIg_Cas7_IIIg, 1, 0.024, 0.087, 0.129 | PDLC00989,cmr6_IIIB_maka_2, 1, 0.00017, 0.114, 0.114 | PDLC02111,Cas7_IIId_WP_033024066.1, 1, 1.5e-07, 0.247, 0.149 | PDLC02111,Cas7_IIId_WP_033024066.1, 2, 120, 0.289, 0.153 | PDLC01407,cls000253, 1, 0.085, 0.152, 0.075 | PDLC01407,cls000253, 2, 260, 0.042, 0.021 | PDLC02115,Cas7_IIId_WP_162801214.1, 1, 1.3e-08, 0.285, 0.158 | PDLC02115,Cas7_IIId_WP_162801214.1, 2, 360, 0.08, 0.043 | PDLC01296,cd09683, 1, 1.3e-06, 0.171, 0.224 | PDLC00987,cmr6_IIIB_maka_1, 1, 0.00013, 0.099, 0.122 | PDLC02110,Cas7_IIId_WP_060827137.1, 1, 4.1e-07, 0.274, 0.386 | PDLC01404,cls000184, 1, 0.00054, 0.316, 0.458 | PDLC01404,cls000184, 2, 120, 0.152, 0.235 | PDLC01021,csm5_IIIA_maka_3, 1, 0.056, 0.053, 0.038 | PDLC01339,cd09726, 1, 1.2e-13, 0.513, 0.828 | PDLC01339,cd09726, 2, 31, 0.209, 0.337 | PDLC00981,cas_RAMP_Cmr4, 1, 7.1e-76, 0.973, 0.926 | PDLC01585,mkCas0198, 1, 9.4e-06, 0.304, 0.398 | PDLC01016,csm3_IIIAD_maka_5, 1, 6.7e-16, 0.947, 0.915 | PDLC01297,cd09684, 1, 2.3e-09, 0.19, 0.268 | PDLC01297,cd09684, 2, 60, 0.076, 0.101 | PDLC02113,Cas7_IIId_WP_048037777.1, 1, 8.7e-06, 0.175, 0.222 | PDLC02113,Cas7_IIId_WP_048037777.1, 2, 690, 0.046, 0.058 | PDLC02089,Cas5_IIId_WP_050350677.1, 1, 2.2e-07, 0.331, 0.13 | PDLC01274,cd09661, 1, 7.3e-07, 0.217, 0.298 | PDLC01724,cluster1, 1, 9.3e-05, 0.175, 0.161 | PDLC01733,COG1332, 1, 91, 0.08, 0.057 | PDLC01733,COG1332, 2, 0.0081, 0.057, 0.041 | PDLC01020,cas_TM1807_csm5, 1, 84, 0.068, 0.049 | PDLC01020,cas_TM1807_csm5, 2, 0.0042, 0.061, 0.044 | PDLC01275,cd09662, 1, 85, 0.068, 0.056 | PDLC01275,cd09662, 2, 0.0021, 0.068, 0.056 | PDLC02118,Cas7_IIIh_Cas7_IIIh, 1, 0.0041, 0.251, 0.159 | PDLC01441,COG1336, 1, 1.9e-61, 0.924, 0.869	PDLC00981, cas_RAMP_Cmr4, 7.1e-76, 0.973, 0.926 | PDLC00982, cmr4_IIIB_maka, 5.7e-72, 0.962, 0.918 | PDLC01295, cd09682, 3.6e-69, 0.928, 0.879 | PDLC01441, COG1336, 1.9e-61, 0.924, 0.869 | PDLC01016, csm3_IIIAD_maka_5, 6.7e-16, 0.947, 0.915	GCA_040289815.1_ASM4028981v1
GCA_040289965.1	5	PSME01000176.1	cas_type_I-E	PSME01000176.1_1	PDLC01622	pfam09481	Cas8e	2.2e-35	1e-34	0.852	0.489	3	752	+	# 3 # 752 # 1 # ID=168_1;partial=10;start_type=Edge;rbs_motif=None;rbs_spacer=None;gc_cont=0.712	1	5	PDLC01342,cd09729, 1, 1.1e-31, 0.828, 0.461 | PDLC00999,casA_cse1, 1, 4.9e-25, 0.792, 0.419 | PDLC01622,pfam09481, 1, 1e-34, 0.852, 0.489 | PDLC01282,cd09669, 1, 8e-25, 0.808, 0.43	PDLC01622, pfam09481, 1e-34, 0.852, 0.489 | PDLC01342, cd09729, 1.1e-31, 0.828, 0.461 | PDLC00999, casA_cse1, 4.9e-25, 0.792, 0.419 | PDLC01282, cd09669, 8e-25, 0.808, 0.43	GCA_040289965.1_ASM4028996v1
GCA_040290245.1	5	PSMQ01000054.1	cas_type_I-B1	PSMQ01000054.1_2	PDLC01749	Cas2b_WP_014295803.1	Cas2b	6.8e-24	7.3e-24	0.976	0.943	1746	1994	-	# 1746 # 1994 # -1 # ID=4_2;partial=00;start_type=ATG;rbs_motif=None;rbs_spacer=None;gc_cont=0.586	2	9	PDLC01749,Cas2b_WP_014295803.1, 1, 7.3e-24, 0.976, 0.943 | PDLC01750,Cas2b_WP_096389957.1, 1, 4.5e-12, 0.952, 0.907 | PDLC02078,Cas2b_WP_038071942.1, 1, 0.00011, 0.783, 0.702 | PDLC02076,Cas2b_WP_066217071.1, 1, 1e-22, 0.976, 0.943 | PDLC02077,Cas2b_WP_028460064.1, 1, 5.3e-05, 0.843, 0.76	PDLC01749, Cas2b_WP_014295803.1, 7.3e-24, 0.976, 0.943 | PDLC02076, Cas2b_WP_066217071.1, 1e-22, 0.976, 0.943 | PDLC01750, Cas2b_WP_096389957.1, 4.5e-12, 0.952, 0.907 | PDLC02077, Cas2b_WP_028460064.1, 5.3e-05, 0.843, 0.76 | PDLC02078, Cas2b_WP_038071942.1, 0.00011, 0.783, 0.702	GCA_040290245.1_ASM4029024v1
GCA_040290245.1	6	PSMQ01000057.1	cas_type_III-B	PSMQ01000057.1_3	PDLC01799	CARF1--CARF_HEPN_MK_CARF_00012985	CARF1--CARF_HEPN	1.6e-184	3e-184	0.961	0.991	1541	3004	-	# 1541 # 3004 # -1 # ID=7_3;partial=00;start_type=ATG;rbs_motif=None;rbs_spacer=None;gc_cont=0.602	3	10	PDLC01818,CARF1--CARF_HEPN_MK_CARF_00100162, 1, 2e-12, 0.377, 0.408 | PDLC01802,CARF1--CARF_HEPN_MK_CARF_01001754, 1, 1.1e-28, 0.814, 0.933 | PDLC01892,CARF4--CARF_PDDEXK_MK_CARF_01001807, 1, 0.023, 0.162, 0.178 | PDLC01799,CARF1--CARF_HEPN_MK_CARF_00012985, 1, 3e-184, 0.961, 0.991 | PDLC01360,cd09747, 1, 5.9e-71, 0.803, 0.995 | PDLC01847,CARF3--CARF_MK_CARF_00011642, 1, 7.5e-05, 0.293, 0.544 | PDLC01512,mkCas0112, 1, 1.2e-05, 0.227, 0.254 | PDLC01037,shah_acc_0009, 1, 2.3e-06, 0.289, 0.356 | PDLC01889,CARF4--CARF_PDDEXK_MK_CARF_00100567, 1, 7.5e-06, 0.264, 0.305 | PDLC01972,CARF_m1--CARF_MK_CARF_00011485, 1, 760, 0.033, 0.11 | PDLC01972,CARF_m1--CARF_MK_CARF_00011485, 2, 0.008, 0.1, 0.324 | PDLC01168,icity0105, 1, 1.4e-10, 0.232, 0.5 | PDLC01966,CARF_HEPN_MK_CARF_00100500, 1, 3.5e-10, 0.627, 0.796 | PDLC01981,CARF_m2--CARF_LON_CARF_m2--CARF_LON, 1, 8.7e-11, 0.385, 0.409 | PDLC01879,CARF3--CARF_TM_CARF3--CARF_TM, 1, 0.00064, 0.258, 0.518 | PDLC01809,CARF1--CARF_HEPN_MK_CARF_01001410, 1, 7.6e-11, 0.281, 0.276 | PDLC01866,CARF3--CARF_MK_CARF_00012921, 1, 2.3e-05, 0.23, 0.498 | PDLC01908,CARF5--CARF_ADA_CARF5--CARF_ADA, 1, 99, 0.025, 0.02 | PDLC01908,CARF5--CARF_ADA_CARF5--CARF_ADA, 2, 0.014, 0.09, 0.071 | PDLC01941,CARF8--CARF_TM_MK_CARF_01000690, 1, 0.0071, 0.143, 0.242 | PDLC01031,shah_acc_0001, 1, 7.2e-59, 0.83, 0.93 | PDLC01883,CARF4--CARF_PDDEXK_MK_CARF_01001303, 1, 0.00063, 0.16, 0.164 | PDLC01940,CARF8--CARF_CSX16_TM_CARF8--CARF_CSX16_TM, 1, 0.00075, 0.135, 0.149 | PDLC01509,mkCas0109, 1, 0.00077, 0.348, 0.332 | PDLC01509,mkCas0109, 2, 87, 0.053, 0.593 | PDLC01819,CARF1--CARF_HEPN_MK_CARF_01001743, 1, 2.8e-33, 0.83, 0.832 | PDLC01794,CARF1--CARF_CARF1--CARF, 1, 2e-12, 0.34, 0.857 | PDLC01901,CARF4--CARF_PDDEXK_CARF_MK_CARF_01001186, 1, 0.0012, 0.051, 0.036 | PDLC01639,pfam09670, 1, 2.8e-70, 0.799, 0.992 | PDLC01796,CARF1--CARF_HEPN_MK_CARF_01001339, 1, 2.8e-17, 0.738, 0.793 | PDLC01315,cd09702, 1, 1.1e-23, 0.764, 0.936 | PDLC01798,CARF1--CARF_HEPN_MK_CARF_00100086, 1, 2.3e-15, 0.816, 0.962 | PDLC01801,CARF1--CARF_HEPN_MK_CARF_01001387, 1, 2.9e-53, 0.814, 0.882 | PDLC01812,CARF1--CARF_HEPN_MK_CARF_00012984, 1, 2.3e-06, 0.68, 0.768 | PDLC01813,CARF1--CARF_HEPN_MK_CARF_00012969, 1, 4.3e-13, 0.428, 0.468 | PDLC01813,CARF1--CARF_HEPN_MK_CARF_00012969, 2, 0.34, 0.082, 0.105 | PDLC01887,CARF4--CARF_PDDEXK_MK_CARF_00101136, 1, 0.0027, 0.256, 0.382 | PDLC01973,CARF_m1--CARF_PIN_CARF_m1--CARF_PIN, 1, 0.00036, 0.254, 0.26 | PDLC01880,CARF4--CARF_PDDEXK_MK_CARF_01001678, 1, 5.1e-06, 0.238, 0.283 | PDLC01053,shah_acc_0050, 1, 0.042, 0.184, 0.396 | PDLC01069,shah_acc_0107, 1, 6.6e-06, 0.301, 0.25	PDLC01799, CARF1--CARF_HEPN_MK_CARF_00012985, 3e-184, 0.961, 0.991 | PDLC01360, cd09747, 5.9e-71, 0.803, 0.995 | PDLC01639, pfam09670, 2.8e-70, 0.799, 0.992 | PDLC01031, shah_acc_0001, 7.2e-59, 0.83, 0.93 | PDLC01801, CARF1--CARF_HEPN_MK_CARF_01001387, 2.9e-53, 0.814, 0.882	GCA_040290245.1_ASM4029024v1
GCA_040290245.1	8	PSMQ01000066.1	cas_type_III-A	PSMQ01000066.1_1	PDLC01489	mkCas0081	Cas2	1e-31	1.2e-31	0.826	0.957	401	676	+	# 401 # 676 # 1 # ID=16_1;partial=00;start_type=ATG;rbs_motif=None;rbs_spacer=None;gc_cont=0.504	1	8	PDLC01749,Cas2b_WP_014295803.1, 1, 3.1e-10, 0.663, 0.69 | PDLC01750,Cas2b_WP_096389957.1, 1, 0.002, 0.641, 0.663 | PDLC01124,icity0022, 1, 0.0023, 0.696, 0.688 | PDLC01489,mkCas0081, 1, 1.2e-31, 0.826, 0.957 | PDLC01251,cd09638, 1, 2.2e-17, 0.707, 0.762 | PDLC02078,Cas2b_WP_038071942.1, 1, 6.9e-15, 0.685, 0.66 | PDLC01338,cd09725, 1, 4.7e-23, 0.707, 0.816 | PDLC01649,pfam09827, 1, 4e-20, 0.707, 0.914 | PDLC00935,cas2, 1, 1.5e-16, 0.717, 0.729 | PDLC00936,cas2_I_II_III_V_maka, 1, 1.5e-17, 0.674, 0.783 | PDLC02076,Cas2b_WP_066217071.1, 1, 2.4e-10, 0.652, 0.678 | PDLC01748,Cas2_IIIa_Cas2_IIIa, 1, 6.2e-15, 0.674, 0.693 | PDLC02027,Cas2d_WP_013277804.1, 1, 1.1e-20, 0.685, 0.708 | PDLC01525,mkCas0128, 1, 1.3e-09, 0.663, 0.678 | PDLC01751,Cas2c_WP_035173219.1, 1, 1e-14, 0.62, 0.611 | PDLC02074,Cas2_IIIb_Cas2_IIIb, 1, 1.1e-18, 0.717, 0.744 | PDLC02070,Cas2_II_WP_021888968.1, 1, 3.6e-08, 0.685, 0.708 | PDLC02077,Cas2b_WP_028460064.1, 1, 7.6e-11, 0.663, 0.646 | PDLC01756,Cas2g_WP_109723797.1, 1, 7.1e-20, 0.75, 0.719 | PDLC01443,COG1343, 1, 1.5e-20, 0.717, 0.744 | PDLC02075,Cas2a_Cas2a, 1, 3.2e-12, 0.717, 0.788	PDLC01489, mkCas0081, 1.2e-31, 0.826, 0.957 | PDLC01338, cd09725, 4.7e-23, 0.707, 0.816 | PDLC02027, Cas2d_WP_013277804.1, 1.1e-20, 0.685, 0.708 | PDLC01443, COG1343, 1.5e-20, 0.717, 0.744 | PDLC01649, pfam09827, 4e-20, 0.707, 0.914	GCA_040290245.1_ASM4029024v1
GCA_040290375.1	3	PSMZ01000079.1	cas_type_other	PSMZ01000079.1_1	PDLC01742	Cas1b_WP_142933338.1	Cas1b	7.4e-119	8.3e-119	0.991	0.991	871	1881	-	# 871 # 1881 # -1 # ID=44_1;partial=00;start_type=ATG;rbs_motif=AGGAG;rbs_spacer=5-10bp;gc_cont=0.581	1	4	PDLC02067,Cas1b_WP_188882336.1, 1, 2.1e-52, 0.881, 0.568 | PDLC01740,Cas1_IIIa_WP_158094482.1, 1, 2.8e-45, 0.858, 0.876 | PDLC01741,Cas1_IIIa_WP_000655858.1, 1, 0.0024, 0.255, 0.269 | PDLC02025,Cas1d_Cas1d, 1, 2e-67, 0.899, 0.921 | PDLC01332,cd09719, 1, 0.5, 0.246, 0.314 | PDLC01332,cd09719, 2, 4.1e-08, 0.303, 0.395 | PDLC01331,cd09718, 1, 1.6e-08, 0.445, 0.507 | PDLC02065,Cas1b_WP_013704840.1, 1, 7e-114, 0.991, 0.991 | PDLC01745,Cas1e_WP_120372217.1, 1, 0.023, 0.386, 0.427 | PDLC01745,Cas1e_WP_120372217.1, 2, 0.0083, 0.309, 0.365 | PDLC01333,cd09720, 1, 1.4e-09, 0.3, 0.341 | PDLC00922,cas1_MYXAN, 1, 3.5e-48, 0.875, 0.873 | PDLC01249,cd09636, 1, 4.6e-70, 0.783, 0.996 | PDLC02026,Cas1fv_WP_091991229.1, 1, 0.00048, 0.445, 0.481 | PDLC01335,cd09722, 1, 1.3e-116, 0.973, 0.99 | PDLC00926,cas1_NMENI, 1, 2.7e-09, 0.297, 0.331 | PDLC01746,Cas1e_WP_162621937.1, 1, 0.0097, 0.166, 0.335 | PDLC02061,Cas1_II_WP_078484493.1, 1, 2.3e-07, 0.312, 0.263 | PDLC00928,cas1_I_II_III_V_maka, 1, 1.1e-86, 0.95, 0.987 | PDLC02064,Cas1a_Cas1a, 1, 3e-12, 0.893, 0.906 | PDLC02063,Cas1_IIIb_Cas1_IIIb, 1, 7.6e-30, 0.766, 0.395 | PDLC00924,cas1_ECOLI, 1, 0.24, 0.315, 0.361 | PDLC00924,cas1_ECOLI, 2, 4.1e-08, 0.303, 0.383 | PDLC01449,COG1518, 1, 2e-81, 0.961, 0.986 | PDLC01334,cd09721, 1, 6e-53, 0.893, 0.923 | PDLC00929,cas1_PREFRAN, 1, 3.3e-17, 0.7, 0.719 | PDLC00925,cas1_YPEST, 1, 3.6e-07, 0.442, 0.498 | PDLC01608,pfam01867, 1, 1.6e-82, 0.846, 0.989 | PDLC00923,cas1_DVULG, 1, 5.1e-53, 0.893, 0.918 | PDLC01742,Cas1b_WP_142933338.1, 1, 8.3e-119, 0.991, 0.991 | PDLC01747,Cas1g_WP_005511840.1, 1, 1.1e-52, 0.89, 0.572 | PDLC00927,cas1, 1, 3.3e-94, 0.97, 0.994 | PDLC01248,cd09634, 1, 2.7e-86, 0.955, 0.993 | PDLC02066,Cas1b_WP_035727688.1, 1, 6.2e-29, 0.869, 0.925 | PDLC01743,Cas1c_WP_008519397.1, 1, 2.2e-53, 0.887, 0.905 | PDLC02062,Cas1_II_WP_122951193.1, 1, 5.3e-20, 0.825, 0.836 | PDLC01744,Cas1e_WP_035839043.1, 1, 0.82, 0.309, 0.307 | PDLC01744,Cas1e_WP_035839043.1, 2, 3.3e-07, 0.279, 0.31	PDLC01742, Cas1b_WP_142933338.1, 8.3e-119, 0.991, 0.991 | PDLC01335, cd09722, 1.3e-116, 0.973, 0.99 | PDLC02065, Cas1b_WP_013704840.1, 7e-114, 0.991, 0.991 | PDLC00927, cas1, 3.3e-94, 0.97, 0.994 | PDLC00928, cas1_I_II_III_V_maka, 1.1e-86, 0.95, 0.987	GCA_040290375.1_ASM4029037v1
GCA_040290375.1	4	PSMZ01000113.1	cas_type_III-B	PSMZ01000113.1_1	PDLC00917	cas_TM1794_Cmr2	Cas10b	8.2e-57	1.1e-56	0.738	0.949	3	1721	+	# 3 # 1721 # 1 # ID=79_1;partial=10;start_type=Edge;rbs_motif=None;rbs_spacer=None;gc_cont=0.672	1	5	PDLC00917,cas_TM1794_Cmr2, 1, 1.1e-56, 0.738, 0.949 | PDLC02051,Cas10b_WP_106300372.1, 1, 220, 0.059, 0.067 | PDLC02051,Cas10b_WP_106300372.1, 2, 380, 0.026, 0.031 | PDLC02051,Cas10b_WP_106300372.1, 3, 5.2e-09, 0.246, 0.284 | PDLC02052,Cas10b_WP_190500663.1, 1, 14, 0.066, 0.038 | PDLC02052,Cas10b_WP_190500663.1, 2, 0.18, 0.079, 0.053 | PDLC02052,Cas10b_WP_190500663.1, 3, 2.6e-06, 0.101, 0.067 | PDLC02052,Cas10b_WP_190500663.1, 4, 0.7, 0.096, 0.055 | PDLC02056,Cas10b_WP_008660283.1, 1, 0.0012, 0.136, 0.13 | PDLC01651,pfam12469, 1, 0.0012, 0.129, 0.717 | PDLC02054,Cas10b_WP_128893768.1, 1, 0.68, 0.082, 0.091 | PDLC02054,Cas10b_WP_128893768.1, 2, 2.2e-31, 0.398, 0.413 | PDLC00920,cas10_IIIB_maka, 1, 0.00019, 0.136, 0.724 | PDLC00920,cas10_IIIB_maka, 2, 540, 0.021, 0.103 | PDLC00920,cas10_IIIB_maka, 3, 640, 0.019, 0.095 | PDLC02055,Cas10b_WP_116678819.1, 1, 4.3e-07, 0.26, 0.294	PDLC00917, cas_TM1794_Cmr2, 1.1e-56, 0.738, 0.949 | PDLC02054, Cas10b_WP_128893768.1, 2.2e-31, 0.398, 0.413 | PDLC02051, Cas10b_WP_106300372.1, 5.2e-09, 0.246, 0.284 | PDLC02055, Cas10b_WP_116678819.1, 4.3e-07, 0.26, 0.294 | PDLC02052, Cas10b_WP_190500663.1, 2.6e-06, 0.101, 0.067	GCA_040290375.1_ASM4029037v1
GCA_040290375.1	5	PSMZ01000146.1	cas_type_other	PSMZ01000146.1_2	PDLC00963	cas_Csh2	Cas7b	4.2e-60	4.7e-60	0.931	0.983	577	1536	+	# 577 # 1536 # 1 # ID=112_2;partial=00;start_type=ATG;rbs_motif=GGAGG;rbs_spacer=5-10bp;gc_cont=0.643	2	5	PDLC00964,cas_CT1132, 1, 1.1e-46, 0.7, 0.787 | PDLC01461,COG3649, 1, 3.2e-38, 0.747, 0.8 | PDLC01253,cd09640, 1, 7.2e-45, 0.881, 0.952 | PDLC01303,cd09690, 1, 1.6e-55, 0.931, 0.981 | PDLC01614,pfam05107, 1, 2.6e-48, 0.847, 0.98 | PDLC00958,cas_Csd2, 1, 2.8e-33, 0.653, 0.722 | PDLC01302,cd09689, 1, 5.9e-32, 0.656, 0.724 | PDLC00963,cas_Csh2, 1, 4.7e-60, 0.931, 0.983	PDLC00963, cas_Csh2, 4.7e-60, 0.931, 0.983 | PDLC01303, cd09690, 1.6e-55, 0.931, 0.981 | PDLC01614, pfam05107, 2.6e-48, 0.847, 0.98 | PDLC00964, cas_CT1132, 1.1e-46, 0.7, 0.787 | PDLC01253, cd09640, 7.2e-45, 0.881, 0.952	GCA_040290375.1_ASM4029037v1
GCA_040290375.1	6	PSMZ01000172.1	cas_type_other	PSMZ01000172.1_1	PDLC00924	cas1_ECOLI	Cas1e	2.8e-54	3.1e-54	0.923	0.539	3	470	-	# 3 # 470 # -1 # ID=138_1;partial=10;start_type=ATG;rbs_motif=AGGAG;rbs_spacer=5-10bp;gc_cont=0.652	1	6	PDLC02067,Cas1b_WP_188882336.1, 1, 0.012, 0.615, 0.18 | PDLC01332,cd09719, 1, 2e-52, 0.891, 0.533 | PDLC01331,cd09718, 1, 2.2e-08, 0.487, 0.269 | PDLC01745,Cas1e_WP_120372217.1, 1, 1.1e-22, 0.718, 0.385 | PDLC01249,cd09636, 1, 7.6e-11, 0.699, 0.443 | PDLC02026,Cas1fv_WP_091991229.1, 1, 6.5e-08, 0.276, 0.137 | PDLC02061,Cas1_II_WP_078484493.1, 1, 0.0091, 0.513, 0.239 | PDLC00928,cas1_I_II_III_V_maka, 1, 1.5e-05, 0.532, 0.273 | PDLC00924,cas1_ECOLI, 1, 3.1e-54, 0.923, 0.539 | PDLC01449,COG1518, 1, 6.4e-11, 0.801, 0.474 | PDLC01334,cd09721, 1, 0.028, 0.564, 0.262 | PDLC01334,cd09721, 2, 94, 0.096, 0.045 | PDLC00925,cas1_YPEST, 1, 1.2e-07, 0.276, 0.14 | PDLC01608,pfam01867, 1, 1.2e-05, 0.635, 0.351 | PDLC01608,pfam01867, 2, 73, 0.115, 0.065 | PDLC00923,cas1_DVULG, 1, 0.017, 0.551, 0.253 | PDLC00923,cas1_DVULG, 2, 85, 0.096, 0.044 | PDLC00927,cas1, 1, 1.4e-11, 0.66, 0.324 | PDLC01248,cd09634, 1, 3.7e-08, 0.603, 0.315 | PDLC01743,Cas1c_WP_008519397.1, 1, 0.00087, 0.564, 0.258 | PDLC01743,Cas1c_WP_008519397.1, 2, 150, 0.071, 0.033 | PDLC01744,Cas1e_WP_035839043.1, 1, 5.6e-54, 0.942, 0.48	PDLC00924, cas1_ECOLI, 3.1e-54, 0.923, 0.539 | PDLC01744, Cas1e_WP_035839043.1, 5.6e-54, 0.942, 0.48 | PDLC01332, cd09719, 2e-52, 0.891, 0.533 | PDLC01745, Cas1e_WP_120372217.1, 1.1e-22, 0.718, 0.385 | PDLC00927, cas1, 1.4e-11, 0.66, 0.324	GCA_040290375.1_ASM4029037v1
GCA_040290375.1	7	PSMZ01000197.1	cas_type_other	PSMZ01000197.1_1	PDLC01494	mkCas0089	Csm4	3e-29	3.5e-29	0.934	0.478	1	456	-	# 1 # 456 # -1 # ID=163_1;partial=10;start_type=ATG;rbs_motif=GGA/GAG/AGG;rbs_spacer=5-10bp;gc_cont=0.686	1	5	PDLC02107,Cas7_IIId_WP_020893825.1, 1, 0.00095, 0.145, 0.052 | PDLC02112,Cas7_IIId_WP_154519037.1, 1, 0.0022, 0.138, 0.048 | PDLC01276,cd09663, 1, 0.0093, 0.428, 0.239 | PDLC02111,Cas7_IIId_WP_033024066.1, 1, 0.0014, 0.164, 0.06 | PDLC01018,cas5_csm4, 1, 0.00027, 0.401, 0.222 | PDLC01494,mkCas0089, 1, 3.5e-29, 0.934, 0.478	PDLC01494, mkCas0089, 3.5e-29, 0.934, 0.478 | PDLC01018, cas5_csm4, 0.00027, 0.401, 0.222 | PDLC02107, Cas7_IIId_WP_020893825.1, 0.00095, 0.145, 0.052 | PDLC02111, Cas7_IIId_WP_033024066.1, 0.0014, 0.164, 0.06 | PDLC02112, Cas7_IIId_WP_154519037.1, 0.0022, 0.138, 0.048	GCA_040290375.1_ASM4029037v1
GCA_040290375.1	8	PSMZ01000234.1	cas_type_other	PSMZ01000234.1_1	PDLC01489	mkCas0081	Cas2	1e-31	1.2e-31	0.826	0.957	120	395	+	# 120 # 395 # 1 # ID=201_1;partial=00;start_type=ATG;rbs_motif=None;rbs_spacer=None;gc_cont=0.504	1	4	PDLC01749,Cas2b_WP_014295803.1, 1, 3.1e-10, 0.663, 0.69 | PDLC01750,Cas2b_WP_096389957.1, 1, 0.0021, 0.641, 0.663 | PDLC01124,icity0022, 1, 0.0024, 0.696, 0.688 | PDLC01489,mkCas0081, 1, 1.2e-31, 0.826, 0.957 | PDLC01251,cd09638, 1, 2.2e-17, 0.707, 0.762 | PDLC02078,Cas2b_WP_038071942.1, 1, 7e-15, 0.685, 0.66 | PDLC01338,cd09725, 1, 4.8e-23, 0.707, 0.816 | PDLC01649,pfam09827, 1, 4.1e-20, 0.707, 0.914 | PDLC00935,cas2, 1, 1.6e-16, 0.717, 0.729 | PDLC00936,cas2_I_II_III_V_maka, 1, 1.5e-17, 0.674, 0.783 | PDLC02076,Cas2b_WP_066217071.1, 1, 2.4e-10, 0.652, 0.678 | PDLC01748,Cas2_IIIa_Cas2_IIIa, 1, 6.3e-15, 0.674, 0.693 | PDLC02027,Cas2d_WP_013277804.1, 1, 1.1e-20, 0.685, 0.708 | PDLC01525,mkCas0128, 1, 1.3e-09, 0.663, 0.678 | PDLC01751,Cas2c_WP_035173219.1, 1, 1.1e-14, 0.62, 0.611 | PDLC02074,Cas2_IIIb_Cas2_IIIb, 1, 1.1e-18, 0.717, 0.744 | PDLC02070,Cas2_II_WP_021888968.1, 1, 3.7e-08, 0.685, 0.708 | PDLC02077,Cas2b_WP_028460064.1, 1, 7.8e-11, 0.663, 0.646 | PDLC01756,Cas2g_WP_109723797.1, 1, 7.3e-20, 0.75, 0.719 | PDLC01443,COG1343, 1, 1.5e-20, 0.717, 0.744 | PDLC02075,Cas2a_Cas2a, 1, 3.3e-12, 0.717, 0.788	PDLC01489, mkCas0081, 1.2e-31, 0.826, 0.957 | PDLC01338, cd09725, 4.8e-23, 0.707, 0.816 | PDLC02027, Cas2d_WP_013277804.1, 1.1e-20, 0.685, 0.708 | PDLC01443, COG1343, 1.5e-20, 0.717, 0.744 | PDLC01649, pfam09827, 4.1e-20, 0.707, 0.914	GCA_040290375.1_ASM4029037v1
GCA_040362055.1	9	AP031329.1	cas_type_I-G	AP031329.1_120	PDLC01514	mkCas0114	Cas8g	8.1e-15	1.1e-06	0.453	0.519	109408	110421	-	# 109408 # 110421 # -1 # ID=2_120;partial=00;start_type=GTG;rbs_motif=GGAGG;rbs_spacer=5-10bp;gc_cont=0.750	120	295	PDLC01514,mkCas0114, 1, 1.1e-06, 0.453, 0.519 | PDLC01514,mkCas0114, 2, 2.7e-06, 0.272, 0.307	PDLC01514, mkCas0114, 1.1e-06, 0.453, 0.519	GCA_040362055.1_ASM4036205v1
GCA_040362055.1	8	AP031329.1	cas_type_I-E	AP031329.1_268	PDLC01457	COG2378	WYL	4.4e-30	5.7e-30	0.888	0.991	250884	251873	+	# 250884 # 251873 # 1 # ID=2_268;partial=00;start_type=ATG;rbs_motif=None;rbs_spacer=None;gc_cont=0.700	268	295	PDLC01510,mkCas0110, 1, 0.19, 0.164, 0.092 | PDLC01510,mkCas0110, 2, 0.011, 0.106, 0.08 | PDLC01484,mkCas0075, 1, 0.19, 0.164, 0.092 | PDLC01484,mkCas0075, 2, 0.011, 0.106, 0.08 | PDLC01046,shah_acc_0036, 1, 2.6, 0.127, 0.092 | PDLC01046,shah_acc_0036, 2, 0.015, 0.109, 0.083 | PDLC01652,pfam13280, 1, 2.5e-28, 0.564, 0.901 | PDLC01457,COG2378, 1, 5.7e-30, 0.888, 0.991	PDLC01457, COG2378, 5.7e-30, 0.888, 0.991 | PDLC01652, pfam13280, 2.5e-28, 0.564, 0.901 | PDLC01510, mkCas0110, 0.011, 0.106, 0.08 | PDLC01484, mkCas0075, 0.011, 0.106, 0.08 | PDLC01046, shah_acc_0036, 0.015, 0.109, 0.083	GCA_040362055.1_ASM4036205v1
GCA_040363165.1	7	BSRG01000012.1	cas_type_I-E	BSRG01000012.1_7	PDLC01457	COG2378	WYL	1.6e-28	1.9e-28	0.907	0.991	4188	5156	+	# 4188 # 5156 # 1 # ID=12_7;partial=00;start_type=ATG;rbs_motif=None;rbs_spacer=None;gc_cont=0.619	7	54	PDLC01510,mkCas0110, 1, 0.36, 0.161, 0.092 | PDLC01510,mkCas0110, 2, 0.31, 0.087, 0.064 | PDLC01484,mkCas0075, 1, 0.36, 0.161, 0.092 | PDLC01484,mkCas0075, 2, 0.31, 0.087, 0.064 | PDLC01046,shah_acc_0036, 1, 3.8, 0.124, 0.087 | PDLC01046,shah_acc_0036, 2, 500, 0.118, 0.085 | PDLC01046,shah_acc_0036, 3, 0.41, 0.09, 0.067 | PDLC01652,pfam13280, 1, 3.4e-28, 0.573, 0.895 | PDLC01457,COG2378, 1, 1.9e-28, 0.907, 0.991	PDLC01457, COG2378, 1.9e-28, 0.907, 0.991 | PDLC01652, pfam13280, 3.4e-28, 0.573, 0.895 | PDLC01510, mkCas0110, 0.31, 0.087, 0.064 | PDLC01484, mkCas0075, 0.31, 0.087, 0.064 | PDLC01046, shah_acc_0036, 0.41, 0.09, 0.067	GCA_040363165.1_ASM4036316v1
GCA_040363165.1	10	BSRG01000014.1	cas_type_other	BSRG01000014.1_3	PDLC01824	CARF2--CARF_HEPN_MK_CARF_00101038	CARF2--CARF_HEPN	2.2e-97	2.5e-97	0.972	0.987	1128	2288	+	# 1128 # 2288 # 1 # ID=14_3;partial=00;start_type=GTG;rbs_motif=AGGAGG;rbs_spacer=5-10bp;gc_cont=0.672	3	54	PDLC01840,CARF2--CARF_HEPN_CARF_MK_CARF_01001539, 1, 3.4e-36, 0.873, 0.638 | PDLC01035,shah_acc_0006, 1, 2.5, 0.103, 0.106 | PDLC01035,shah_acc_0006, 2, 1.2, 0.103, 0.101 | PDLC01035,shah_acc_0006, 3, 6.7, 0.103, 0.081 | PDLC01687,Type_VI_Csx1_HEPN_domain, 1, 0.083, 0.111, 0.283 | PDLC01687,Type_VI_Csx1_HEPN_domain, 2, 0.00019, 0.109, 0.276 | PDLC01032,shah_acc_0002, 1, 2.3e-83, 0.974, 0.893 | PDLC01828,CARF2--CARF_HEPN_MK_CARF_00010257, 1, 0.00037, 0.189, 0.188 | PDLC01828,CARF2--CARF_HEPN_MK_CARF_00010257, 2, 76, 0.041, 0.041 | PDLC01284,cd09671, 1, 1.6e-13, 0.292, 0.349 | PDLC01839,CARF2--CARF_HEPN_CARF_MK_CARF_01001438, 1, 9.6e-58, 0.972, 0.699 | PDLC01345,cd09732, 1, 6.3e-56, 0.77, 0.993 | PDLC01821,CARF2--CARF_MK_CARF_01001222, 1, 0.00011, 0.186, 0.36 | PDLC01273,cd09660, 1, 1.3, 0.111, 0.118 | PDLC01273,cd09660, 2, 9.3, 0.072, 0.074 | PDLC01273,cd09660, 3, 650, 0.031, 0.032 | PDLC01281,cd09668, 1, 1.2e-26, 0.439, 0.984 | PDLC01952,CARF9--CARF_HEPN_MK_CARF_01000630, 1, 4.1, 0.07, 0.06 | PDLC01952,CARF9--CARF_HEPN_MK_CARF_01000630, 2, 5.7, 0.109, 0.093 | PDLC01952,CARF9--CARF_HEPN_MK_CARF_01000630, 3, 8.5, 0.096, 0.08 | PDLC01825,CARF2--CARF_HEPN_MK_CARF_01001063, 1, 0.38, 0.101, 0.118 | PDLC01825,CARF2--CARF_HEPN_MK_CARF_01001063, 2, 2.8e-21, 0.295, 0.298 | PDLC01825,CARF2--CARF_HEPN_MK_CARF_01001063, 3, 0.03, 0.385, 0.332 | PDLC01820,CARF2--CARF_MK_CARF_01000507, 1, 6.8e-05, 0.22, 0.434 | PDLC01836,CARF2--CARF_HEPN_MK_CARF_01001087, 1, 120, 0.041, 0.037 | PDLC01836,CARF2--CARF_HEPN_MK_CARF_01001087, 2, 1.6e-14, 0.633, 0.612 | PDLC01822,CARF2--CARF_MK_CARF_01001217, 1, 0.0018, 0.176, 0.348 | PDLC01621,pfam09455, 1, 1.5e-64, 0.902, 0.997 | PDLC01823,CARF2--CARF_MK_CARF_01001128, 1, 0.0011, 0.176, 0.343 | PDLC01834,CARF2--CARF_HEPN_MK_CARF_01001135, 1, 1.2e-09, 0.271, 0.245 | PDLC01834,CARF2--CARF_HEPN_MK_CARF_01001135, 2, 7.5, 0.052, 0.05 | PDLC01842,CARF2--CARF_HEPN_CSX16_CARF2--CARF_HEPN_CSX16, 1, 3.1e-48, 0.964, 0.776 | PDLC01826,CARF2--CARF_HEPN_MK_CARF_01000952, 1, 0.0067, 0.093, 0.109 | PDLC01826,CARF2--CARF_HEPN_MK_CARF_01000952, 2, 1.9e-22, 0.757, 0.677 | PDLC01844,CARF2--CARF_HEPN_CSX3_CARF2--CARF_HEPN_CSX3, 1, 3.8e-59, 0.972, 0.806 | PDLC01843,CARF2--CARF_HEPN_CSX20_CARF2--CARF_HEPN_CSX20, 1, 2.9e-45, 0.974, 0.759 | PDLC01829,CARF2--CARF_HEPN_MK_CARF_01001106, 1, 0.0025, 0.196, 0.134 | PDLC01845,CARF2--CARF_HEPN_Unk_f1_CARF2--CARF_HEPN_Unk_f1, 1, 9.4e-10, 0.251, 0.164 | PDLC01824,CARF2--CARF_HEPN_MK_CARF_00101038, 1, 2.5e-97, 0.972, 0.987 | PDLC01832,CARF2--CARF_HEPN_MK_CARF_01000850, 1, 1.3e-21, 0.752, 0.716 | PDLC01832,CARF2--CARF_HEPN_MK_CARF_01000850, 2, 310, 0.121, 0.111 | PDLC01838,CARF2--CARF_HEPN_CARF_MK_CARF_01001492, 1, 2.3e-28, 0.972, 0.707	PDLC01824, CARF2--CARF_HEPN_MK_CARF_00101038, 2.5e-97, 0.972, 0.987 | PDLC01032, shah_acc_0002, 2.3e-83, 0.974, 0.893 | PDLC01621, pfam09455, 1.5e-64, 0.902, 0.997 | PDLC01844, CARF2--CARF_HEPN_CSX3_CARF2--CARF_HEPN_CSX3, 3.8e-59, 0.972, 0.806 | PDLC01839, CARF2--CARF_HEPN_CARF_MK_CARF_01001438, 9.6e-58, 0.972, 0.699	GCA_040363165.1_ASM4036316v1
GCA_040365275.1	9	AP031333.1	cas_type_I-G	AP031333.1_123	PDLC01514	mkCas0114	Cas8g	8.1e-15	1.1e-06	0.453	0.519	110754	111767	-	# 110754 # 111767 # -1 # ID=2_123;partial=00;start_type=GTG;rbs_motif=GGAGG;rbs_spacer=5-10bp;gc_cont=0.750	123	316	PDLC01514,mkCas0114, 1, 1.1e-06, 0.453, 0.519 | PDLC01514,mkCas0114, 2, 2.7e-06, 0.272, 0.307	PDLC01514, mkCas0114, 1.1e-06, 0.453, 0.519	GCA_040365275.1_ASM4036527v1
GCA_040365275.1	8	AP031333.1	cas_type_I-E	AP031333.1_290	PDLC01457	COG2378	WYL	4.5e-30	5.7e-30	0.888	0.991	263531	264520	+	# 263531 # 264520 # 1 # ID=2_290;partial=00;start_type=ATG;rbs_motif=None;rbs_spacer=None;gc_cont=0.700	290	316	PDLC01510,mkCas0110, 1, 0.19, 0.164, 0.092 | PDLC01510,mkCas0110, 2, 0.011, 0.106, 0.08 | PDLC01484,mkCas0075, 1, 0.19, 0.164, 0.092 | PDLC01484,mkCas0075, 2, 0.011, 0.106, 0.08 | PDLC01046,shah_acc_0036, 1, 2.6, 0.127, 0.092 | PDLC01046,shah_acc_0036, 2, 0.015, 0.109, 0.083 | PDLC01652,pfam13280, 1, 2.6e-28, 0.564, 0.901 | PDLC01457,COG2378, 1, 5.7e-30, 0.888, 0.991	PDLC01457, COG2378, 5.7e-30, 0.888, 0.991 | PDLC01652, pfam13280, 2.6e-28, 0.564, 0.901 | PDLC01510, mkCas0110, 0.011, 0.106, 0.08 | PDLC01484, mkCas0075, 0.011, 0.106, 0.08 | PDLC01046, shah_acc_0036, 0.015, 0.109, 0.083	GCA_040365275.1_ASM4036527v1
GCA_040370075.1	8	AP031331.1	cas_type_I-E	AP031331.1_87	PDLC01457	COG2378	WYL	4.6e-30	5.8e-30	0.888	0.991	89153	90142	+	# 89153 # 90142 # 1 # ID=2_87;partial=00;start_type=ATG;rbs_motif=None;rbs_spacer=None;gc_cont=0.700	87	361	PDLC01510,mkCas0110, 1, 0.2, 0.164, 0.092 | PDLC01510,mkCas0110, 2, 0.011, 0.106, 0.08 | PDLC01484,mkCas0075, 1, 0.2, 0.164, 0.092 | PDLC01484,mkCas0075, 2, 0.011, 0.106, 0.08 | PDLC01046,shah_acc_0036, 1, 2.6, 0.127, 0.092 | PDLC01046,shah_acc_0036, 2, 0.015, 0.109, 0.083 | PDLC01652,pfam13280, 1, 2.6e-28, 0.564, 0.901 | PDLC01457,COG2378, 1, 5.8e-30, 0.888, 0.991	PDLC01457, COG2378, 5.8e-30, 0.888, 0.991 | PDLC01652, pfam13280, 2.6e-28, 0.564, 0.901 | PDLC01510, mkCas0110, 0.011, 0.106, 0.08 | PDLC01484, mkCas0075, 0.011, 0.106, 0.08 | PDLC01046, shah_acc_0036, 0.015, 0.109, 0.083	GCA_040370075.1_ASM4037007v1
GCA_040370075.1	9	AP031331.1	cas_type_I-G	AP031331.1_235	PDLC01514	mkCas0114	Cas8g	8.3e-15	1.1e-06	0.453	0.519	227154	228167	-	# 227154 # 228167 # -1 # ID=2_235;partial=00;start_type=GTG;rbs_motif=GGAGG;rbs_spacer=5-10bp;gc_cont=0.750	235	361	PDLC01514,mkCas0114, 1, 1.1e-06, 0.453, 0.519 | PDLC01514,mkCas0114, 2, 2.8e-06, 0.272, 0.307	PDLC01514, mkCas0114, 1.1e-06, 0.453, 0.519	GCA_040370075.1_ASM4037007v1
GCA_040372575.1	9	AP031324.1	cas_type_I-G	AP031324.1_61	PDLC01514	mkCas0114	Cas8g	8.3e-15	1.1e-06	0.453	0.519	57431	58444	-	# 57431 # 58444 # -1 # ID=2_61;partial=00;start_type=GTG;rbs_motif=GGAGG;rbs_spacer=5-10bp;gc_cont=0.750	61	360	PDLC01514,mkCas0114, 1, 1.1e-06, 0.453, 0.519 | PDLC01514,mkCas0114, 2, 2.8e-06, 0.272, 0.307	PDLC01514, mkCas0114, 1.1e-06, 0.453, 0.519	GCA_040372575.1_ASM4037257v1
GCA_040372575.1	8	AP031324.1	cas_type_I-E	AP031324.1_273	PDLC01457	COG2378	WYL	4.6e-30	5.8e-30	0.888	0.991	256073	257062	+	# 256073 # 257062 # 1 # ID=2_273;partial=00;start_type=ATG;rbs_motif=None;rbs_spacer=None;gc_cont=0.700	273	360	PDLC01510,mkCas0110, 1, 0.2, 0.164, 0.092 | PDLC01510,mkCas0110, 2, 0.011, 0.106, 0.08 | PDLC01484,mkCas0075, 1, 0.2, 0.164, 0.092 | PDLC01484,mkCas0075, 2, 0.011, 0.106, 0.08 | PDLC01046,shah_acc_0036, 1, 2.6, 0.127, 0.092 | PDLC01046,shah_acc_0036, 2, 0.015, 0.109, 0.083 | PDLC01652,pfam13280, 1, 2.6e-28, 0.564, 0.901 | PDLC01457,COG2378, 1, 5.8e-30, 0.888, 0.991	PDLC01457, COG2378, 5.8e-30, 0.888, 0.991 | PDLC01652, pfam13280, 2.6e-28, 0.564, 0.901 | PDLC01510, mkCas0110, 0.011, 0.106, 0.08 | PDLC01484, mkCas0075, 0.011, 0.106, 0.08 | PDLC01046, shah_acc_0036, 0.015, 0.109, 0.083	GCA_040372575.1_ASM4037257v1
GCA_040822545.1	8	AP031326.1	cas_type_I-E	AP031326.1_41	PDLC01457	COG2378	WYL	4.5e-30	5.8e-30	0.888	0.991	47106	48095	+	# 47106 # 48095 # 1 # ID=2_41;partial=00;start_type=ATG;rbs_motif=None;rbs_spacer=None;gc_cont=0.700	41	321	PDLC01510,mkCas0110, 1, 0.2, 0.164, 0.092 | PDLC01510,mkCas0110, 2, 0.011, 0.106, 0.08 | PDLC01484,mkCas0075, 1, 0.2, 0.164, 0.092 | PDLC01484,mkCas0075, 2, 0.011, 0.106, 0.08 | PDLC01046,shah_acc_0036, 1, 2.6, 0.127, 0.092 | PDLC01046,shah_acc_0036, 2, 0.015, 0.109, 0.083 | PDLC01652,pfam13280, 1, 2.6e-28, 0.564, 0.901 | PDLC01457,COG2378, 1, 5.8e-30, 0.888, 0.991	PDLC01457, COG2378, 5.8e-30, 0.888, 0.991 | PDLC01652, pfam13280, 2.6e-28, 0.564, 0.901 | PDLC01510, mkCas0110, 0.011, 0.106, 0.08 | PDLC01484, mkCas0075, 0.011, 0.106, 0.08 | PDLC01046, shah_acc_0036, 0.015, 0.109, 0.083	GCA_040822545.1_ASM4082254v1
GCA_040822545.1	9	AP031326.1	cas_type_I-G	AP031326.1_188	PDLC01514	mkCas0114	Cas8g	8.3e-15	1.1e-06	0.453	0.519	185108	186121	-	# 185108 # 186121 # -1 # ID=2_188;partial=00;start_type=GTG;rbs_motif=GGAGG;rbs_spacer=5-10bp;gc_cont=0.750	188	321	PDLC01514,mkCas0114, 1, 1.1e-06, 0.453, 0.519 | PDLC01514,mkCas0114, 2, 2.8e-06, 0.272, 0.307	PDLC01514, mkCas0114, 1.1e-06, 0.453, 0.519	GCA_040822545.1_ASM4082254v1
GCA_041287305.1	5	JBEULN010000064.1	cas_type_III-A	JBEULN010000064.1_1	PDLC01275	cd09662	Csm5	4.1e-19	6.5e-19	0.934	0.844	1	1047	-	# 1 # 1047 # -1 # ID=61_1;partial=10;start_type=ATG;rbs_motif=GGxGG;rbs_spacer=5-10bp;gc_cont=0.672	1	38	PDLC01440,Csm5, 1, 1.9e-16, 0.928, 0.842 | PDLC01017,csm3_IIID_maka_6, 1, 0.0043, 0.043, 0.058 | PDLC01442,COG1337, 1, 480, 0.046, 0.077 | PDLC01442,COG1337, 2, 0.0091, 0.043, 0.072 | PDLC01015,csm3_IIID_maka_5, 1, 1400, 0.026, 0.051 | PDLC01015,csm3_IIID_maka_5, 2, 0.002, 0.049, 0.096 | PDLC01613,pfam03787, 1, 1.1e-09, 0.699, 0.605 | PDLC01571,mkCas0182, 1, 1.1e-14, 0.94, 0.894 | PDLC01021,csm5_IIIA_maka_3, 1, 0.33, 0.117, 0.105 | PDLC01021,csm5_IIIA_maka_3, 2, 5.8e-06, 0.072, 0.067 | PDLC01021,csm5_IIIA_maka_3, 3, 11, 0.109, 0.102 | PDLC01339,cd09726, 1, 9.8e-05, 0.06, 0.086 | PDLC01016,csm3_IIIAD_maka_5, 1, 1.9e-06, 0.398, 0.243 | PDLC01733,COG1332, 1, 0.021, 0.103, 0.092 | PDLC01733,COG1332, 2, 1.1e-06, 0.077, 0.073 | PDLC01733,COG1332, 3, 4.4, 0.117, 0.108 | PDLC01020,cas_TM1807_csm5, 1, 1.4e-15, 0.943, 0.857 | PDLC01275,cd09662, 1, 6.5e-19, 0.934, 0.844 | PDLC01441,COG1336, 1, 26, 0.04, 0.057 | PDLC01441,COG1336, 2, 0.15, 0.04, 0.057	PDLC01275, cd09662, 6.5e-19, 0.934, 0.844 | PDLC01440, Csm5, 1.9e-16, 0.928, 0.842 | PDLC01020, cas_TM1807_csm5, 1.4e-15, 0.943, 0.857 | PDLC01571, mkCas0182, 1.1e-14, 0.94, 0.894 | PDLC01613, pfam03787, 1.1e-09, 0.699, 0.605	GCA_041287305.1_ASM4128730v1
GCA_041287305.1	6	JBEULN010000071.1	cas_type_III-A	JBEULN010000071.1_1	PDLC01275	cd09662	Csm5	1.7e-19	8.6e-19	0.931	0.841	1	1038	-	# 1 # 1038 # -1 # ID=69_1;partial=10;start_type=ATG;rbs_motif=None;rbs_spacer=None;gc_cont=0.660	1	7	PDLC01440,Csm5, 1, 6.7e-18, 0.928, 0.842 | PDLC01017,csm3_IIID_maka_6, 1, 0.00092, 0.046, 0.062 | PDLC01442,COG1337, 1, 470, 0.046, 0.077 | PDLC01442,COG1337, 2, 0.0039, 0.043, 0.072 | PDLC01015,csm3_IIID_maka_5, 1, 740, 0.032, 0.062 | PDLC01015,csm3_IIID_maka_5, 2, 0.00039, 0.269, 0.36 | PDLC01014,cas7_TM1809, 1, 0.058, 0.04, 0.069 | PDLC01613,pfam03787, 1, 3.3e-11, 0.908, 0.972 | PDLC01571,mkCas0182, 1, 2.1e-13, 0.939, 0.894 | PDLC01021,csm5_IIIA_maka_3, 1, 0.033, 0.139, 0.123 | PDLC01021,csm5_IIIA_maka_3, 2, 2.4e-06, 0.095, 0.088 | PDLC01021,csm5_IIIA_maka_3, 3, 14, 0.107, 0.099 | PDLC01339,cd09726, 1, 6.7e-05, 0.087, 0.104 | PDLC01016,csm3_IIIAD_maka_5, 1, 4.2e-06, 0.399, 0.243 | PDLC01297,cd09684, 1, 0.046, 0.04, 0.071 | PDLC01733,COG1332, 1, 0.0084, 0.127, 0.114 | PDLC01733,COG1332, 2, 7.4e-08, 0.604, 0.547 | PDLC01020,cas_TM1807_csm5, 1, 4.1e-17, 0.939, 0.854 | PDLC01275,cd09662, 1, 8.6e-19, 0.931, 0.841 | PDLC01441,COG1336, 1, 31, 0.04, 0.057 | PDLC01441,COG1336, 2, 0.11, 0.049, 0.061	PDLC01275, cd09662, 8.6e-19, 0.931, 0.841 | PDLC01440, Csm5, 6.7e-18, 0.928, 0.842 | PDLC01020, cas_TM1807_csm5, 4.1e-17, 0.939, 0.854 | PDLC01571, mkCas0182, 2.1e-13, 0.939, 0.894 | PDLC01613, pfam03787, 3.3e-11, 0.908, 0.972	GCA_041287305.1_ASM4128730v1
GCA_041287485.1	3	JBEULD010000103.1	cas_type_other	JBEULD010000103.1_3	PDLC01640	pfam09700	Cmr3	7.3e-83	8.2e-83	0.964	0.994	709	1806	+	# 709 # 1806 # 1 # ID=6_3;partial=00;start_type=ATG;rbs_motif=GGAGG;rbs_spacer=5-10bp;gc_cont=0.717	3	9	PDLC01361,cd09748, 1, 9.9e-78, 0.956, 0.997 | PDLC01269,cd09656, 1, 4.3e-16, 0.926, 0.978 | PDLC00980,cmr3_IIIB_maka_2, 1, 5.1e-68, 0.956, 0.997 | PDLC00978,cas_cmr3, 1, 9.9e-08, 0.112, 0.116 | PDLC00978,cas_cmr3, 2, 1.9e-13, 0.519, 0.546 | PDLC01640,pfam09700, 1, 8.2e-83, 0.964, 0.994 | PDLC01454,COG1769, 1, 0.0068, 0.257, 0.248 | PDLC01454,COG1769, 2, 1.4e-11, 0.522, 0.568	PDLC01640, pfam09700, 8.2e-83, 0.964, 0.994 | PDLC01361, cd09748, 9.9e-78, 0.956, 0.997 | PDLC00980, cmr3_IIIB_maka_2, 5.1e-68, 0.956, 0.997 | PDLC01269, cd09656, 4.3e-16, 0.926, 0.978 | PDLC00978, cas_cmr3, 1.9e-13, 0.519, 0.546	GCA_041287485.1_ASM4128748v1
GCA_041640335.1	3	JBEQAK010000036.1	cas_type_I-E	JBEQAK010000036.1_1	PDLC01457	COG2378	WYL	2.8e-29	3.3e-29	0.899	0.996	557	1537	+	# 557 # 1537 # 1 # ID=36_1;partial=00;start_type=ATG;rbs_motif=GGA/GAG/AGG;rbs_spacer=11-12bp;gc_cont=0.613	1	10	PDLC01510,mkCas0110, 1, 2.2, 0.239, 0.13 | PDLC01510,mkCas0110, 2, 0.099, 0.098, 0.073 | PDLC01484,mkCas0075, 1, 2.2, 0.239, 0.13 | PDLC01484,mkCas0075, 2, 0.099, 0.098, 0.073 | PDLC01652,pfam13280, 1, 1.2e-26, 0.563, 0.889 | PDLC01457,COG2378, 1, 3.3e-29, 0.899, 0.996	PDLC01457, COG2378, 3.3e-29, 0.899, 0.996 | PDLC01652, pfam13280, 1.2e-26, 0.563, 0.889 | PDLC01510, mkCas0110, 0.099, 0.098, 0.073 | PDLC01484, mkCas0075, 0.099, 0.098, 0.073	GCA_041640335.1_ASM4164033v1
GCA_041640995.1	4	JBEPZH010000059.1	cas_type_I-E	JBEPZH010000059.1_1	PDLC00934	cas_CT1978	Cas2e	8.4e-09	8.7e-09	0.95	0.437	2	121	-	# 2 # 121 # -1 # ID=59_1;partial=10;start_type=ATG;rbs_motif=AGGAG/GGAGG;rbs_spacer=11-12bp;gc_cont=0.575	1	7	PDLC00934,cas_CT1978, 1, 8.7e-09, 0.95, 0.437 | PDLC01753,Cas2e_WP_128219160.1, 1, 4e-11, 0.95, 0.373 | PDLC01754,Cas2e_WP_012568472.1, 1, 0.00036, 0.925, 0.392 | PDLC01755,Cas2e_WP_081586257.1, 1, 5.6e-10, 0.95, 0.279 | PDLC01752,Cas2e_WP_051024046.1, 1, 1.2e-16, 0.95, 0.33	PDLC01752, Cas2e_WP_051024046.1, 1.2e-16, 0.95, 0.33 | PDLC01753, Cas2e_WP_128219160.1, 4e-11, 0.95, 0.373 | PDLC01755, Cas2e_WP_081586257.1, 5.6e-10, 0.95, 0.279 | PDLC00934, cas_CT1978, 8.7e-09, 0.95, 0.437 | PDLC01754, Cas2e_WP_012568472.1, 0.00036, 0.925, 0.392	GCA_041640995.1_ASM4164099v1
GCA_042434275.1	2	JBHLTW010000015.1	cas_type_I-E	JBHLTW010000015.1_21	PDLC01457	COG2378	WYL	1e-27	1.2e-27	0.89	0.987	18771	19754	+	# 18771 # 19754 # 1 # ID=15_21;partial=00;start_type=GTG;rbs_motif=AGGAG;rbs_spacer=5-10bp;gc_cont=0.690	21	51	PDLC01510,mkCas0110, 1, 0.18, 0.235, 0.146 | PDLC01510,mkCas0110, 2, 0.088, 0.095, 0.071 | PDLC01484,mkCas0075, 1, 0.18, 0.235, 0.146 | PDLC01484,mkCas0075, 2, 0.088, 0.095, 0.071 | PDLC01046,shah_acc_0036, 1, 3.5, 0.131, 0.094 | PDLC01046,shah_acc_0036, 2, 0.13, 0.091, 0.069 | PDLC01652,pfam13280, 1, 1.8e-26, 0.561, 0.889 | PDLC01457,COG2378, 1, 1.2e-27, 0.89, 0.987	PDLC01457, COG2378, 1.2e-27, 0.89, 0.987 | PDLC01652, pfam13280, 1.8e-26, 0.561, 0.889 | PDLC01510, mkCas0110, 0.088, 0.095, 0.071 | PDLC01484, mkCas0075, 0.088, 0.095, 0.071 | PDLC01046, shah_acc_0036, 0.13, 0.091, 0.069	GCA_042434275.1_ASM4243427v1
GCA_042686285.1	8	JBHUOW010000008.1	cas_type_other	JBHUOW010000008.1_28	PDLC01798	CARF1--CARF_HEPN_MK_CARF_00100086	CARF1--CARF_HEPN	5e-195	5.6e-195	0.995	0.997	28248	29453	+	# 28248 # 29453 # 1 # ID=26_28;partial=00;start_type=ATG;rbs_motif=None;rbs_spacer=None;gc_cont=0.705	28	102	PDLC01810,CARF1--CARF_HEPN_MK_CARF_01001014, 1, 0.14, 0.08, 0.067 | PDLC01810,CARF1--CARF_HEPN_MK_CARF_01001014, 2, 2.3, 0.067, 0.057 | PDLC01948,CARF8--CARF_TM_MK_CARF_00100235, 1, 8.1e-05, 0.129, 0.244 | PDLC01818,CARF1--CARF_HEPN_MK_CARF_00100162, 1, 2.5e-07, 0.338, 0.322 | PDLC01818,CARF1--CARF_HEPN_MK_CARF_00100162, 2, 0.28, 0.102, 0.093 | PDLC01802,CARF1--CARF_HEPN_MK_CARF_01001754, 1, 1.7e-56, 0.958, 0.938 | PDLC01840,CARF2--CARF_HEPN_CARF_MK_CARF_01001539, 1, 4.1e-06, 0.236, 0.168 | PDLC01944,CARF8--CARF_TM_MK_CARF_00010506, 1, 0.017, 0.122, 0.145 | PDLC01799,CARF1--CARF_HEPN_MK_CARF_00012985, 1, 1.3e-14, 0.965, 0.863 | PDLC01898,CARF4--CARF_PDDEXK_MK_CARF_01001244, 1, 0.016, 0.229, 0.324 | PDLC01360,cd09747, 1, 8.7e-108, 0.938, 0.992 | PDLC01512,mkCas0112, 1, 0.00019, 0.284, 0.298 | PDLC01037,shah_acc_0009, 1, 0.00012, 0.289, 0.341 | PDLC01943,CARF8--CARF_TM_MK_CARF_00101246, 1, 1.1e-05, 0.256, 0.459 | PDLC01839,CARF2--CARF_HEPN_CARF_MK_CARF_01001438, 1, 0.0015, 0.234, 0.178 | PDLC01889,CARF4--CARF_PDDEXK_MK_CARF_00100567, 1, 0.0023, 0.246, 0.253 | PDLC01168,icity0105, 1, 5.1e-13, 0.299, 0.56 | PDLC01897,CARF4--CARF_PDDEXK_MK_CARF_01001355, 1, 2e-04, 0.122, 0.133 | PDLC01942,CARF8--CARF_TM_MK_CARF_00012989, 1, 1.3e-05, 0.07, 0.106 | PDLC01966,CARF_HEPN_MK_CARF_00100500, 1, 4e-32, 0.794, 0.856 | PDLC01981,CARF_m2--CARF_LON_CARF_m2--CARF_LON, 1, 2.3e-05, 0.281, 0.265 | PDLC01890,CARF4--CARF_PDDEXK_MK_CARF_00012806, 1, 0.069, 0.239, 0.249 | PDLC01946,CARF8--CARF_TM_MK_CARF_01001674, 1, 8.5e-05, 0.276, 0.55 | PDLC01809,CARF1--CARF_HEPN_MK_CARF_01001410, 1, 8.9e-09, 0.423, 0.367 | PDLC01941,CARF8--CARF_TM_MK_CARF_01000690, 1, 0.00091, 0.062, 0.101 | PDLC01902,CARF4--CARF_PDDEXK_CARF_MK_CARF_01000893, 1, 0.00056, 0.286, 0.191 | PDLC01031,shah_acc_0001, 1, 4.8e-62, 0.98, 0.95 | PDLC01883,CARF4--CARF_PDDEXK_MK_CARF_01001303, 1, 0.022, 0.219, 0.221 | PDLC01816,CARF1--CARF_HEPN_MK_CARF_01000729, 1, 3e-05, 0.373, 0.335 | PDLC01509,mkCas0109, 1, 36, 0.102, 0.086 | PDLC01509,mkCas0109, 2, 0.24, 0.08, 0.073 | PDLC01509,mkCas0109, 3, 0.041, 0.164, 0.132 | PDLC01819,CARF1--CARF_HEPN_MK_CARF_01001743, 1, 6.3e-21, 0.801, 0.682 | PDLC01794,CARF1--CARF_CARF1--CARF, 1, 1.5e-06, 0.254, 0.643 | PDLC01901,CARF4--CARF_PDDEXK_CARF_MK_CARF_01001186, 1, 0.0013, 0.137, 0.082 | PDLC01901,CARF4--CARF_PDDEXK_CARF_MK_CARF_01001186, 2, 20, 0.062, 0.036 | PDLC01639,pfam09670, 1, 4.5e-103, 0.935, 0.992 | PDLC01796,CARF1--CARF_HEPN_MK_CARF_01001339, 1, 1e-58, 0.963, 0.94 | PDLC01315,cd09702, 1, 2.7e-116, 0.938, 0.991 | PDLC01798,CARF1--CARF_HEPN_MK_CARF_00100086, 1, 5.6e-195, 0.995, 0.997 | PDLC01801,CARF1--CARF_HEPN_MK_CARF_01001387, 1, 6.6e-24, 0.724, 0.658 | PDLC01801,CARF1--CARF_HEPN_MK_CARF_01001387, 2, 0.0011, 0.092, 0.084 | PDLC01812,CARF1--CARF_HEPN_MK_CARF_00012984, 1, 1.4e-16, 0.948, 0.931 | PDLC01945,CARF8--CARF_TM_MK_CARF_ADD00000511, 1, 0.013, 0.197, 0.324 | PDLC01813,CARF1--CARF_HEPN_MK_CARF_00012969, 1, 9e-28, 0.493, 0.461 | PDLC01813,CARF1--CARF_HEPN_MK_CARF_00012969, 2, 3.2e-09, 0.092, 0.088 | PDLC01813,CARF1--CARF_HEPN_MK_CARF_00012969, 3, 0.00074, 0.124, 0.105 | PDLC01970,CARF_TM_CARF_TM, 1, 0.0021, 0.137, 0.235 | PDLC01887,CARF4--CARF_PDDEXK_MK_CARF_00101136, 1, 2.1e-05, 0.289, 0.393 | PDLC01880,CARF4--CARF_PDDEXK_MK_CARF_01001678, 1, 0.0014, 0.211, 0.231 | PDLC01838,CARF2--CARF_HEPN_CARF_MK_CARF_01001492, 1, 0.0013, 0.224, 0.17 | PDLC01053,shah_acc_0050, 1, 1.2e-06, 0.209, 0.387 | PDLC01069,shah_acc_0107, 1, 8.9e-10, 0.289, 0.207 | PDLC01069,shah_acc_0107, 2, 350, 0.06, 0.043 | PDLC01853,CARF3--CARF_MK_CARF_ADD00000586, 1, 0.014, 0.279, 0.541	PDLC01798, CARF1--CARF_HEPN_MK_CARF_00100086, 5.6e-195, 0.995, 0.997 | PDLC01315, cd09702, 2.7e-116, 0.938, 0.991 | PDLC01360, cd09747, 8.7e-108, 0.938, 0.992 | PDLC01639, pfam09670, 4.5e-103, 0.935, 0.992 | PDLC01031, shah_acc_0001, 4.8e-62, 0.98, 0.95	GCA_042686285.1_ASM4268628v1
GCA_042686285.1	7	JBHUOW010000008.1	cas_type_III-B	JBHUOW010000008.1_38	PDLC01799	CARF1--CARF_HEPN_MK_CARF_00012985	CARF1--CARF_HEPN	3.7e-207	4.2e-207	0.972	0.991	41128	42540	+	# 41128 # 42540 # 1 # ID=26_38;partial=00;start_type=ATG;rbs_motif=GGAG/GAGG;rbs_spacer=5-10bp;gc_cont=0.677	38	102	PDLC01948,CARF8--CARF_TM_MK_CARF_00100235, 1, 0.037, 0.049, 0.106 | PDLC01818,CARF1--CARF_HEPN_MK_CARF_00100162, 1, 4.7e-06, 0.372, 0.418 | PDLC01802,CARF1--CARF_HEPN_MK_CARF_01001754, 1, 2.8e-22, 0.813, 0.92 | PDLC01799,CARF1--CARF_HEPN_MK_CARF_00012985, 1, 4.2e-207, 0.972, 0.991 | PDLC01360,cd09747, 1, 7.8e-81, 0.813, 0.995 | PDLC01847,CARF3--CARF_MK_CARF_00011642, 1, 0.0057, 0.244, 0.485 | PDLC01512,mkCas0112, 1, 4e-04, 0.191, 0.233 | PDLC01037,shah_acc_0009, 1, 0.0083, 0.127, 0.172 | PDLC01889,CARF4--CARF_PDDEXK_MK_CARF_00100567, 1, 7.4e-06, 0.24, 0.297 | PDLC01168,icity0105, 1, 3.1e-05, 0.21, 0.495 | PDLC01966,CARF_HEPN_MK_CARF_00100500, 1, 8.5e-09, 0.686, 0.844 | PDLC01981,CARF_m2--CARF_LON_CARF_m2--CARF_LON, 1, 2.4e-12, 0.372, 0.414 | PDLC01890,CARF4--CARF_PDDEXK_MK_CARF_00012806, 1, 0.034, 0.227, 0.281 | PDLC01809,CARF1--CARF_HEPN_MK_CARF_01001410, 1, 4.3e-13, 0.335, 0.315 | PDLC01866,CARF3--CARF_MK_CARF_00012921, 1, 0.0039, 0.21, 0.498 | PDLC01031,shah_acc_0001, 1, 2.7e-58, 0.841, 0.941 | PDLC01883,CARF4--CARF_PDDEXK_MK_CARF_01001303, 1, 0.00049, 0.168, 0.208 | PDLC01819,CARF1--CARF_HEPN_MK_CARF_01001743, 1, 7.3e-31, 0.739, 0.72 | PDLC01794,CARF1--CARF_CARF1--CARF, 1, 2.9e-09, 0.231, 0.512 | PDLC01901,CARF4--CARF_PDDEXK_CARF_MK_CARF_01001186, 1, 5.5e-05, 0.085, 0.061 | PDLC01901,CARF4--CARF_PDDEXK_CARF_MK_CARF_01001186, 2, 260, 0.036, 0.279 | PDLC01639,pfam09670, 1, 4.6e-82, 0.811, 0.994 | PDLC01796,CARF1--CARF_HEPN_MK_CARF_01001339, 1, 7.9e-16, 0.724, 0.758 | PDLC01315,cd09702, 1, 1.3e-27, 0.762, 0.921 | PDLC01798,CARF1--CARF_HEPN_MK_CARF_00100086, 1, 1.7e-11, 0.817, 0.952 | PDLC01801,CARF1--CARF_HEPN_MK_CARF_01001387, 1, 5.2e-50, 0.834, 0.893 | PDLC01813,CARF1--CARF_HEPN_MK_CARF_00012969, 1, 4.3e-09, 0.403, 0.454 | PDLC01813,CARF1--CARF_HEPN_MK_CARF_00012969, 2, 4.7, 0.038, 0.043 | PDLC01887,CARF4--CARF_PDDEXK_MK_CARF_00101136, 1, 3.7e-05, 0.234, 0.375 | PDLC01880,CARF4--CARF_PDDEXK_MK_CARF_01001678, 1, 2.7e-05, 0.191, 0.245 | PDLC01069,shah_acc_0107, 1, 3e-05, 0.195, 0.176 | PDLC01069,shah_acc_0107, 2, 290, 0.127, 0.085	PDLC01799, CARF1--CARF_HEPN_MK_CARF_00012985, 4.2e-207, 0.972, 0.991 | PDLC01639, pfam09670, 4.6e-82, 0.811, 0.994 | PDLC01360, cd09747, 7.8e-81, 0.813, 0.995 | PDLC01031, shah_acc_0001, 2.7e-58, 0.841, 0.941 | PDLC01801, CARF1--CARF_HEPN_MK_CARF_01001387, 5.2e-50, 0.834, 0.893	GCA_042686285.1_ASM4268628v1
GCA_046097575.1	10	JBJUSP010000028.1	cas_type_I-E	JBJUSP010000028.1_4	PDLC01752	Cas2e_WP_051024046.1	Cas2e	5.9e-38	6.8e-38	0.852	0.817	3308	3652	-	# 3308 # 3652 # -1 # ID=52_4;partial=00;start_type=ATG;rbs_motif=AGGAG/GGAGG;rbs_spacer=11-12bp;gc_cont=0.612	4	15	PDLC00934,cas_CT1978, 1, 4e-19, 0.739, 0.989 | PDLC01753,Cas2e_WP_128219160.1, 1, 9.5e-29, 0.8, 0.902 | PDLC01754,Cas2e_WP_012568472.1, 1, 4.3e-10, 0.757, 0.948 | PDLC01755,Cas2e_WP_081586257.1, 1, 1.5e-22, 0.835, 0.699 | PDLC01752,Cas2e_WP_051024046.1, 1, 6.8e-38, 0.852, 0.817	PDLC01752, Cas2e_WP_051024046.1, 6.8e-38, 0.852, 0.817 | PDLC01753, Cas2e_WP_128219160.1, 9.5e-29, 0.8, 0.902 | PDLC01755, Cas2e_WP_081586257.1, 1.5e-22, 0.835, 0.699 | PDLC00934, cas_CT1978, 4e-19, 0.739, 0.989 | PDLC01754, Cas2e_WP_012568472.1, 4.3e-10, 0.757, 0.948	GCA_046097575.1_ASM4609757v1
GCA_046289125.1	7	JBKBWG010000346.1	cas_type_other	JBKBWG010000346.1_1	PDLC00963	cas_Csh2	Cas7b	1.5e-42	1.7e-42	0.934	0.594	3	593	-	# 3 # 593 # -1 # ID=273_1;partial=10;start_type=GTG;rbs_motif=GGGG;rbs_spacer=9bp;gc_cont=0.638	1	3	PDLC00964,cas_CT1132, 1, 5e-39, 0.934, 0.642 | PDLC01461,COG3649, 1, 4e-27, 0.939, 0.588 | PDLC01253,cd09640, 1, 5.2e-36, 0.934, 0.635 | PDLC01303,cd09690, 1, 1.5e-37, 0.934, 0.575 | PDLC01614,pfam05107, 1, 8.3e-41, 0.934, 0.644 | PDLC00958,cas_Csd2, 1, 5.7e-28, 0.929, 0.63 | PDLC01302,cd09689, 1, 9.7e-27, 0.934, 0.625 | PDLC00963,cas_Csh2, 1, 1.7e-42, 0.934, 0.594	PDLC00963, cas_Csh2, 1.7e-42, 0.934, 0.594 | PDLC01614, pfam05107, 8.3e-41, 0.934, 0.644 | PDLC00964, cas_CT1132, 5e-39, 0.934, 0.642 | PDLC01303, cd09690, 1.5e-37, 0.934, 0.575 | PDLC01253, cd09640, 5.2e-36, 0.934, 0.635	GCA_046289125.1_ASM4628912v1
GCA_046290115.1	5	JBKBUE010000383.1	cas_type_other	JBKBUE010000383.1_1	PDLC01471	mkCas0060	Cmr5	1.6e-11	1.6e-11	0.849	0.395	1	159	+	# 1 # 159 # 1 # ID=314_1;partial=10;start_type=Edge;rbs_motif=None;rbs_spacer=None;gc_cont=0.591	1	3	PDLC00986,cmr5_IIIC_maka_2, 1, 4.4e-05, 0.585, 0.174 | PDLC01471,mkCas0060, 1, 1.6e-11, 0.849, 0.395 | PDLC01517,mkCas0117, 1, 1.6e-07, 0.717, 0.29 | PDLC00984,cmr5_IIIC_maka_1, 1, 2.4e-10, 0.736, 0.302	PDLC01471, mkCas0060, 1.6e-11, 0.849, 0.395 | PDLC00984, cmr5_IIIC_maka_1, 2.4e-10, 0.736, 0.302 | PDLC01517, mkCas0117, 1.6e-07, 0.717, 0.29 | PDLC00986, cmr5_IIIC_maka_2, 4.4e-05, 0.585, 0.174	GCA_046290115.1_ASM4629011v1
GCA_046293695.1	6	JBKBKX010000038.1	cas_type_III-A	JBKBKX010000038.1_1	PDLC01489	mkCas0081	Cas2	2.3e-38	2.6e-38	0.867	0.986	830	1099	+	# 830 # 1099 # 1 # ID=38_1;partial=00;start_type=ATG;rbs_motif=None;rbs_spacer=None;gc_cont=0.596	1	15	PDLC01749,Cas2b_WP_014295803.1, 1, 3.2e-07, 0.689, 0.701 | PDLC01750,Cas2b_WP_096389957.1, 1, 0.033, 0.511, 0.523 | PDLC01124,icity0022, 1, 0.0063, 0.344, 0.333 | PDLC01489,mkCas0081, 1, 2.6e-38, 0.867, 0.986 | PDLC01251,cd09638, 1, 1.1e-16, 0.733, 0.762 | PDLC02078,Cas2b_WP_038071942.1, 1, 9.1e-14, 0.689, 0.649 | PDLC01338,cd09725, 1, 4.2e-20, 0.722, 0.816 | PDLC01649,pfam09827, 1, 1.3e-17, 0.711, 0.9 | PDLC00935,cas2, 1, 1.1e-15, 0.756, 0.75 | PDLC00936,cas2_I_II_III_V_maka, 1, 4.2e-15, 0.689, 0.783 | PDLC02076,Cas2b_WP_066217071.1, 1, 5.2e-08, 0.678, 0.69 | PDLC01748,Cas2_IIIa_Cas2_IIIa, 1, 1.2e-14, 0.833, 0.864 | PDLC02027,Cas2d_WP_013277804.1, 1, 4.4e-19, 0.711, 0.719 | PDLC01525,mkCas0128, 1, 2.1e-08, 0.678, 0.678 | PDLC01751,Cas2c_WP_035173219.1, 1, 3.5e-12, 0.622, 0.6 | PDLC02074,Cas2_IIIb_Cas2_IIIb, 1, 1.7e-16, 0.744, 0.756 | PDLC02070,Cas2_II_WP_021888968.1, 1, 5.9e-06, 0.444, 0.461 | PDLC02077,Cas2b_WP_028460064.1, 1, 1.5e-10, 0.7, 0.667 | PDLC01756,Cas2g_WP_109723797.1, 1, 1.8e-17, 0.7, 0.656 | PDLC01443,COG1343, 1, 1.1e-18, 0.744, 0.756 | PDLC02075,Cas2a_Cas2a, 1, 1.2e-11, 0.711, 0.765	PDLC01489, mkCas0081, 2.6e-38, 0.867, 0.986 | PDLC01338, cd09725, 4.2e-20, 0.722, 0.816 | PDLC02027, Cas2d_WP_013277804.1, 4.4e-19, 0.711, 0.719 | PDLC01443, COG1343, 1.1e-18, 0.744, 0.756 | PDLC01649, pfam09827, 1.3e-17, 0.711, 0.9	GCA_046293695.1_ASM4629369v1
GCA_046293695.1	7	JBKBKX010000038.1	cas_type_other	JBKBKX010000038.1_13	PDLC01102	shah_acc_0230	C3a230	7e-22	7.8e-22	0.869	0.883	14685	15074	-	# 14685 # 15074 # -1 # ID=38_13;partial=00;start_type=ATG;rbs_motif=GGA/GAG/AGG;rbs_spacer=5-10bp;gc_cont=0.697	13	15	PDLC01102,shah_acc_0230, 1, 7.8e-22, 0.869, 0.883	PDLC01102, shah_acc_0230, 7.8e-22, 0.869, 0.883	GCA_046293695.1_ASM4629369v1
GCA_046293695.1	11	JBKBKX010000050.1	cas_type_other	JBKBKX010000050.1_1	PDLC01608	pfam01867	Cas1	4.4e-26	5e-26	0.889	0.417	2	406	-	# 2 # 406 # -1 # ID=50_1;partial=10;start_type=ATG;rbs_motif=AGxAGG/AGGxGG;rbs_spacer=5-10bp;gc_cont=0.607	1	9	PDLC02067,Cas1b_WP_188882336.1, 1, 1.4e-15, 0.889, 0.22 | PDLC01740,Cas1_IIIa_WP_158094482.1, 1, 1.8e-14, 0.881, 0.347 | PDLC02025,Cas1d_Cas1d, 1, 3.2e-21, 0.933, 0.386 | PDLC01332,cd09719, 1, 0.0068, 0.711, 0.356 | PDLC02065,Cas1b_WP_013704840.1, 1, 0.00075, 0.852, 0.343 | PDLC01333,cd09720, 1, 0.00033, 0.874, 0.43 | PDLC00922,cas1_MYXAN, 1, 1.8e-14, 0.889, 0.337 | PDLC01249,cd09636, 1, 2.3e-21, 0.881, 0.467 | PDLC01335,cd09722, 1, 2.5e-07, 0.881, 0.368 | PDLC00926,cas1_NMENI, 1, 0.00046, 0.874, 0.417 | PDLC02061,Cas1_II_WP_078484493.1, 1, 6.9e-05, 0.904, 0.346 | PDLC00928,cas1_I_II_III_V_maka, 1, 2.8e-21, 0.896, 0.378 | PDLC02064,Cas1a_Cas1a, 1, 7.9e-07, 0.881, 0.412 | PDLC02063,Cas1_IIIb_Cas1_IIIb, 1, 1.6e-09, 0.867, 0.178 | PDLC00924,cas1_ECOLI, 1, 0.0071, 0.711, 0.349 | PDLC01449,COG1518, 1, 1e-17, 0.889, 0.407 | PDLC01334,cd09721, 1, 6.6e-22, 0.889, 0.348 | PDLC00929,cas1_PREFRAN, 1, 1.9e-08, 0.874, 0.363 | PDLC01608,pfam01867, 1, 5e-26, 0.889, 0.417 | PDLC00923,cas1_DVULG, 1, 2.1e-22, 0.889, 0.347 | PDLC01742,Cas1b_WP_142933338.1, 1, 2.2e-06, 0.874, 0.353 | PDLC01747,Cas1g_WP_005511840.1, 1, 2.8e-20, 0.911, 0.228 | PDLC00927,cas1, 1, 2.8e-20, 0.881, 0.361 | PDLC01248,cd09634, 1, 9.1e-26, 0.896, 0.398 | PDLC02066,Cas1b_WP_035727688.1, 1, 5.7e-10, 0.881, 0.36 | PDLC01743,Cas1c_WP_008519397.1, 1, 4.9e-24, 0.889, 0.347	PDLC01608, pfam01867, 5e-26, 0.889, 0.417 | PDLC01248, cd09634, 9.1e-26, 0.896, 0.398 | PDLC01743, Cas1c_WP_008519397.1, 4.9e-24, 0.889, 0.347 | PDLC00923, cas1_DVULG, 2.1e-22, 0.889, 0.347 | PDLC01334, cd09721, 6.6e-22, 0.889, 0.348	GCA_046293695.1_ASM4629369v1
GCA_046293695.1	10	JBKBKX010000050.1	cas_type_I-D	JBKBKX010000050.1_2	PDLC02034	Cas4d_WP_049772653.1	Cas4d	8.1e-46	1.1e-45	0.956	0.927	406	954	-	# 406 # 954 # -1 # ID=50_2;partial=00;start_type=TTG;rbs_motif=AGGA/GGAG/GAGG;rbs_spacer=11-12bp;gc_cont=0.610	2	9	PDLC02034,Cas4d_WP_049772653.1, 1, 1.1e-45, 0.956, 0.927 | PDLC02035,Cas4d_WP_050035455.1, 1, 1.4e-23, 0.94, 0.862	PDLC02034, Cas4d_WP_049772653.1, 1.1e-45, 0.956, 0.927 | PDLC02035, Cas4d_WP_050035455.1, 1.4e-23, 0.94, 0.862	GCA_046293695.1_ASM4629369v1
GCA_046293695.1	16	JBKBKX010000098.1	cas_type_other	JBKBKX010000098.1_2	PDLC01466	COG5551	Cas6	2.9e-22	3.6e-22	0.728	0.717	1179	1940	+	# 1179 # 1940 # 1 # ID=98_2;partial=00;start_type=ATG;rbs_motif=GGA/GAG/AGG;rbs_spacer=3-4bp;gc_cont=0.684	2	5	PDLC01609,pfam01881, 1, 0.034, 0.071, 0.131 | PDLC00988,cmr6_IIIC_maka, 1, 180, 0.039, 0.04 | PDLC00988,cmr6_IIIC_maka, 2, 0.09, 0.11, 0.115 | PDLC01496,mkCas0091, 1, 0.045, 0.559, 0.516 | PDLC01451,COG1583, 1, 0.011, 0.087, 0.1 | PDLC01613,pfam03787, 1, 0.00037, 0.303, 0.328 | PDLC02042,Cas6d_WP_065712011.1, 1, 2e-18, 0.709, 0.683 | PDLC01781,Cas6_IIIa_WP_087192841.1, 1, 2.4e-10, 0.803, 0.851 | PDLC00956,cas_cas6, 1, 2.8e-18, 0.724, 0.85 | PDLC02100,Cas6a_Cas6a, 1, 0.006, 0.406, 0.397 | PDLC02044,Cas6d_WP_087711943.1, 1, 4e-21, 0.713, 0.696 | PDLC01265,cd09652, 1, 2.8e-19, 0.74, 0.911 | PDLC01200,C19_cas6, 1, 2.2e-06, 0.469, 0.476 | PDLC01016,csm3_IIIAD_maka_5, 1, 0.0018, 0.331, 0.259 | PDLC01782,Cas6b_WP_066632526.1, 1, 0.057, 0.083, 0.089 | PDLC02043,Cas6d_WP_103426589.1, 1, 0.00026, 0.197, 0.183 | PDLC01717,cluster11, 1, 1.8e-12, 0.622, 0.633 | PDLC01780,Cas6_IIIa_YP_009360199.1, 1, 3.1e-08, 0.547, 0.546 | PDLC01477,mkCas0066, 1, 7.4e-08, 0.52, 0.47 | PDLC01650,pfam10040, 1, 7.3e-21, 0.441, 0.99 | PDLC01718,cluster16, 1, 0.0094, 0.087, 0.084 | PDLC01466,COG5551, 1, 3.6e-22, 0.728, 0.717	PDLC01466, COG5551, 3.6e-22, 0.728, 0.717 | PDLC02044, Cas6d_WP_087711943.1, 4e-21, 0.713, 0.696 | PDLC01650, pfam10040, 7.3e-21, 0.441, 0.99 | PDLC01265, cd09652, 2.8e-19, 0.74, 0.911 | PDLC02042, Cas6d_WP_065712011.1, 2e-18, 0.709, 0.683	GCA_046293695.1_ASM4629369v1
GCA_046299375.1	7	JBKBIM010000043.1	cas_type_I-E	JBKBIM010000043.1_1	PDLC01457	COG2378	WYL	2.5e-31	3.1e-31	0.842	0.991	3	1046	+	# 3 # 1046 # 1 # ID=43_1;partial=10;start_type=Edge;rbs_motif=None;rbs_spacer=None;gc_cont=0.625	1	8	PDLC01510,mkCas0110, 1, 0.91, 0.201, 0.114 | PDLC01510,mkCas0110, 2, 0.013, 0.092, 0.073 | PDLC01484,mkCas0075, 1, 0.91, 0.201, 0.114 | PDLC01484,mkCas0075, 2, 0.013, 0.092, 0.073 | PDLC01046,shah_acc_0036, 1, 7.6, 0.118, 0.09 | PDLC01046,shah_acc_0036, 2, 0.042, 0.092, 0.074 | PDLC01652,pfam13280, 1, 3.9e-27, 0.532, 0.895 | PDLC01457,COG2378, 1, 3.1e-31, 0.842, 0.991	PDLC01457, COG2378, 3.1e-31, 0.842, 0.991 | PDLC01652, pfam13280, 3.9e-27, 0.532, 0.895 | PDLC01510, mkCas0110, 0.013, 0.092, 0.073 | PDLC01484, mkCas0075, 0.013, 0.092, 0.073 | PDLC01046, shah_acc_0036, 0.042, 0.092, 0.074	GCA_046299375.1_ASM4629937v1
GCA_047275845.1	5	CP178485.1	cas_type_I-E	CP178485.1_1193	PDLC01752	Cas2e_WP_051024046.1	Cas2e	8.3e-39	1.1e-38	0.874	0.87	1150353	1150709	-	# 1150353 # 1150709 # -1 # ID=1_1193;partial=00;start_type=ATG;rbs_motif=AGxAGG/AGGxGG;rbs_spacer=5-10bp;gc_cont=0.574	1193	2193	PDLC00934,cas_CT1978, 1, 2.9e-18, 0.714, 0.989 | PDLC00934,cas_CT1978, 2, 1400, 0.059, 0.08 | PDLC01753,Cas2e_WP_128219160.1, 1, 8.6e-29, 0.773, 0.902 | PDLC01754,Cas2e_WP_012568472.1, 1, 1.7e-10, 0.731, 0.948 | PDLC01755,Cas2e_WP_081586257.1, 1, 5.8e-23, 0.807, 0.699 | PDLC01752,Cas2e_WP_051024046.1, 1, 1.1e-38, 0.874, 0.87	PDLC01752, Cas2e_WP_051024046.1, 1.1e-38, 0.874, 0.87 | PDLC01753, Cas2e_WP_128219160.1, 8.6e-29, 0.773, 0.902 | PDLC01755, Cas2e_WP_081586257.1, 5.8e-23, 0.807, 0.699 | PDLC00934, cas_CT1978, 2.9e-18, 0.714, 0.989 | PDLC01754, Cas2e_WP_012568472.1, 1.7e-10, 0.731, 0.948	GCA_047275845.1_ASM4727584v1
GCA_047275845.1	6	CP178485.1	cas_type_III-A	CP178485.1_1306	PDLC01798	CARF1--CARF_HEPN_MK_CARF_00100086	CARF1--CARF_HEPN	1.4e-191	1.6e-191	0.995	0.997	1263448	1264650	+	# 1263448 # 1264650 # 1 # ID=1_1306;partial=00;start_type=ATG;rbs_motif=3Base/5BMM;rbs_spacer=13-15bp;gc_cont=0.707	1306	2193	PDLC01810,CARF1--CARF_HEPN_MK_CARF_01001014, 1, 0.02, 0.202, 0.155 | PDLC01810,CARF1--CARF_HEPN_MK_CARF_01001014, 2, 7.3, 0.067, 0.057 | PDLC01948,CARF8--CARF_TM_MK_CARF_00100235, 1, 6.2e-05, 0.132, 0.249 | PDLC01818,CARF1--CARF_HEPN_MK_CARF_00100162, 1, 1.2e-06, 0.741, 0.649 | PDLC01802,CARF1--CARF_HEPN_MK_CARF_01001754, 1, 1.3e-57, 0.953, 0.933 | PDLC01840,CARF2--CARF_HEPN_CARF_MK_CARF_01001539, 1, 4.6e-05, 0.237, 0.168 | PDLC01944,CARF8--CARF_TM_MK_CARF_00010506, 1, 0.02, 0.125, 0.147 | PDLC01799,CARF1--CARF_HEPN_MK_CARF_00012985, 1, 9e-17, 0.965, 0.863 | PDLC01360,cd09747, 1, 6.3e-102, 0.94, 0.995 | PDLC01512,mkCas0112, 1, 2.7e-05, 0.279, 0.293 | PDLC01037,shah_acc_0009, 1, 7.6e-05, 0.294, 0.347 | PDLC01943,CARF8--CARF_TM_MK_CARF_00101246, 1, 6.6e-06, 0.259, 0.463 | PDLC01839,CARF2--CARF_HEPN_CARF_MK_CARF_01001438, 1, 0.00014, 0.234, 0.178 | PDLC01168,icity0105, 1, 2e-13, 0.294, 0.55 | PDLC01897,CARF4--CARF_PDDEXK_MK_CARF_01001355, 1, 0.00064, 0.122, 0.133 | PDLC01942,CARF8--CARF_TM_MK_CARF_00012989, 1, 1.1e-05, 0.085, 0.129 | PDLC01966,CARF_HEPN_MK_CARF_00100500, 1, 1.1e-32, 0.793, 0.856 | PDLC01981,CARF_m2--CARF_LON_CARF_m2--CARF_LON, 1, 4e-05, 0.292, 0.275 | PDLC01946,CARF8--CARF_TM_MK_CARF_01001674, 1, 0.00016, 0.277, 0.55 | PDLC01809,CARF1--CARF_HEPN_MK_CARF_01001410, 1, 3.8e-09, 0.421, 0.365 | PDLC01866,CARF3--CARF_MK_CARF_00012921, 1, 0.019, 0.244, 0.464 | PDLC01941,CARF8--CARF_TM_MK_CARF_01000690, 1, 0.00061, 0.06, 0.097 | PDLC01031,shah_acc_0001, 1, 4.8e-61, 0.98, 0.95 | PDLC01883,CARF4--CARF_PDDEXK_MK_CARF_01001303, 1, 0.0012, 0.237, 0.238 | PDLC01816,CARF1--CARF_HEPN_MK_CARF_01000729, 1, 7.1e-07, 0.454, 0.405 | PDLC01509,mkCas0109, 1, 50, 0.08, 0.073 | PDLC01509,mkCas0109, 2, 0.029, 0.2, 0.184 | PDLC01509,mkCas0109, 3, 0.35, 0.162, 0.13 | PDLC01819,CARF1--CARF_HEPN_MK_CARF_01001743, 1, 2.4e-18, 0.594, 0.48 | PDLC01819,CARF1--CARF_HEPN_MK_CARF_01001743, 2, 0.011, 0.075, 0.063 | PDLC01794,CARF1--CARF_CARF1--CARF, 1, 4.9e-07, 0.262, 0.667 | PDLC01901,CARF4--CARF_PDDEXK_CARF_MK_CARF_01001186, 1, 0.003, 0.115, 0.065 | PDLC01639,pfam09670, 1, 5.5e-95, 0.938, 0.994 | PDLC01796,CARF1--CARF_HEPN_MK_CARF_01001339, 1, 4.5e-55, 0.953, 0.93 | PDLC01315,cd09702, 1, 1.5e-109, 0.94, 0.994 | PDLC01798,CARF1--CARF_HEPN_MK_CARF_00100086, 1, 1.6e-191, 0.995, 0.997 | PDLC01801,CARF1--CARF_HEPN_MK_CARF_01001387, 1, 1.4e-28, 0.708, 0.644 | PDLC01801,CARF1--CARF_HEPN_MK_CARF_01001387, 2, 0.0078, 0.082, 0.075 | PDLC01812,CARF1--CARF_HEPN_MK_CARF_00012984, 1, 5.7e-20, 0.82, 0.804 | PDLC01813,CARF1--CARF_HEPN_MK_CARF_00012969, 1, 1e-27, 0.499, 0.466 | PDLC01813,CARF1--CARF_HEPN_MK_CARF_00012969, 2, 2.4e-07, 0.075, 0.071 | PDLC01813,CARF1--CARF_HEPN_MK_CARF_00012969, 3, 0.0019, 0.082, 0.071 | PDLC01970,CARF_TM_CARF_TM, 1, 0.0013, 0.147, 0.251 | PDLC01887,CARF4--CARF_PDDEXK_MK_CARF_00101136, 1, 5.9e-05, 0.237, 0.319 | PDLC01880,CARF4--CARF_PDDEXK_MK_CARF_01001678, 1, 0.0016, 0.209, 0.225 | PDLC01838,CARF2--CARF_HEPN_CARF_MK_CARF_01001492, 1, 0.0052, 0.227, 0.172 | PDLC01053,shah_acc_0050, 1, 3.2e-07, 0.227, 0.42 | PDLC01069,shah_acc_0107, 1, 1.3e-07, 0.284, 0.203 | PDLC01853,CARF3--CARF_MK_CARF_ADD00000586, 1, 0.01, 0.187, 0.354	PDLC01798, CARF1--CARF_HEPN_MK_CARF_00100086, 1.6e-191, 0.995, 0.997 | PDLC01315, cd09702, 1.5e-109, 0.94, 0.994 | PDLC01360, cd09747, 6.3e-102, 0.94, 0.995 | PDLC01639, pfam09670, 5.5e-95, 0.938, 0.994 | PDLC01031, shah_acc_0001, 4.8e-61, 0.98, 0.95	GCA_047275845.1_ASM4727584v1
GCA_049415045.1	5	JBMSBF010000083.1	cas_type_III-A	JBMSBF010000083.1_1	PDLC01039	shah_acc_0023	Csx1	3.2e-16	3.9e-16	0.625	0.524	3	1073	-	# 3 # 1073 # -1 # ID=83_1;partial=10;start_type=ATG;rbs_motif=GGAGT;rbs_spacer=3bp;gc_cont=0.656	1	17	PDLC01039,shah_acc_0023, 1, 3.9e-16, 0.625, 0.524	PDLC01039, shah_acc_0023, 3.9e-16, 0.625, 0.524	GCA_049415045.1_ASM4941504v1
GCA_049415045.1	7	JBMSBF010000108.1	cas_type_other	JBMSBF010000108.1_11	PDLC01798	CARF1--CARF_HEPN_MK_CARF_00100086	CARF1--CARF_HEPN	1.4e-198	1.6e-198	0.995	0.997	8597	9802	-	# 8597 # 9802 # -1 # ID=108_11;partial=00;start_type=ATG;rbs_motif=None;rbs_spacer=None;gc_cont=0.701	11	17	PDLC01810,CARF1--CARF_HEPN_MK_CARF_01001014, 1, 0.056, 0.194, 0.151 | PDLC01810,CARF1--CARF_HEPN_MK_CARF_01001014, 2, 0.65, 0.07, 0.059 | PDLC01948,CARF8--CARF_TM_MK_CARF_00100235, 1, 1e-04, 0.129, 0.244 | PDLC01818,CARF1--CARF_HEPN_MK_CARF_00100162, 1, 5.6e-09, 0.726, 0.635 | PDLC01802,CARF1--CARF_HEPN_MK_CARF_01001754, 1, 4.5e-58, 0.955, 0.936 | PDLC01840,CARF2--CARF_HEPN_CARF_MK_CARF_01001539, 1, 6.2e-05, 0.236, 0.168 | PDLC01944,CARF8--CARF_TM_MK_CARF_00010506, 1, 0.05, 0.127, 0.15 | PDLC01799,CARF1--CARF_HEPN_MK_CARF_00012985, 1, 1.7e-19, 0.965, 0.863 | PDLC01360,cd09747, 1, 1.3e-110, 0.94, 0.995 | PDLC01512,mkCas0112, 1, 0.00041, 0.284, 0.298 | PDLC01037,shah_acc_0009, 1, 2.4e-07, 0.289, 0.341 | PDLC01943,CARF8--CARF_TM_MK_CARF_00101246, 1, 4.8e-05, 0.256, 0.459 | PDLC01839,CARF2--CARF_HEPN_CARF_MK_CARF_01001438, 1, 0.0029, 0.234, 0.178 | PDLC01889,CARF4--CARF_PDDEXK_MK_CARF_00100567, 1, 0.045, 0.241, 0.248 | PDLC01168,icity0105, 1, 1.4e-12, 0.299, 0.56 | PDLC01897,CARF4--CARF_PDDEXK_MK_CARF_01001355, 1, 0.0011, 0.147, 0.173 | PDLC01942,CARF8--CARF_TM_MK_CARF_00012989, 1, 0.00018, 0.077, 0.117 | PDLC01966,CARF_HEPN_MK_CARF_00100500, 1, 2.4e-34, 0.796, 0.859 | PDLC01981,CARF_m2--CARF_LON_CARF_m2--CARF_LON, 1, 0.00019, 0.289, 0.279 | PDLC01890,CARF4--CARF_PDDEXK_MK_CARF_00012806, 1, 0.032, 0.239, 0.249 | PDLC01946,CARF8--CARF_TM_MK_CARF_01001674, 1, 3.7e-05, 0.279, 0.554 | PDLC01809,CARF1--CARF_HEPN_MK_CARF_01001410, 1, 2.8e-10, 0.515, 0.401 | PDLC01866,CARF3--CARF_MK_CARF_00012921, 1, 0.018, 0.249, 0.473 | PDLC01941,CARF8--CARF_TM_MK_CARF_01000690, 1, 0.0027, 0.06, 0.097 | PDLC01031,shah_acc_0001, 1, 5e-60, 0.975, 0.944 | PDLC01883,CARF4--CARF_PDDEXK_MK_CARF_01001303, 1, 0.025, 0.276, 0.285 | PDLC01816,CARF1--CARF_HEPN_MK_CARF_01000729, 1, 1.5e-09, 0.465, 0.415 | PDLC01509,mkCas0109, 1, 10, 0.104, 0.089 | PDLC01509,mkCas0109, 2, 0.024, 0.405, 0.389 | PDLC01819,CARF1--CARF_HEPN_MK_CARF_01001743, 1, 4.8e-23, 0.794, 0.676 | PDLC01794,CARF1--CARF_CARF1--CARF, 1, 3.8e-06, 0.254, 0.643 | PDLC01901,CARF4--CARF_PDDEXK_CARF_MK_CARF_01001186, 1, 0.0014, 0.095, 0.055 | PDLC01901,CARF4--CARF_PDDEXK_CARF_MK_CARF_01001186, 2, 110, 0.06, 0.035 | PDLC01639,pfam09670, 1, 9e-107, 0.938, 0.994 | PDLC01796,CARF1--CARF_HEPN_MK_CARF_01001339, 1, 1.5e-59, 0.963, 0.94 | PDLC01315,cd09702, 1, 3.2e-121, 0.94, 0.994 | PDLC01798,CARF1--CARF_HEPN_MK_CARF_00100086, 1, 1.6e-198, 0.995, 0.997 | PDLC01801,CARF1--CARF_HEPN_MK_CARF_01001387, 1, 2.2e-29, 0.96, 0.889 | PDLC01812,CARF1--CARF_HEPN_MK_CARF_00012984, 1, 2.7e-18, 0.92, 0.904 | PDLC01945,CARF8--CARF_TM_MK_CARF_ADD00000511, 1, 0.014, 0.211, 0.349 | PDLC01813,CARF1--CARF_HEPN_MK_CARF_00012969, 1, 1.5e-28, 0.498, 0.466 | PDLC01813,CARF1--CARF_HEPN_MK_CARF_00012969, 2, 4.9e-08, 0.104, 0.1 | PDLC01813,CARF1--CARF_HEPN_MK_CARF_00012969, 3, 0.00015, 0.082, 0.071 | PDLC01970,CARF_TM_CARF_TM, 1, 0.0028, 0.169, 0.24 | PDLC01887,CARF4--CARF_PDDEXK_MK_CARF_00101136, 1, 0.00036, 0.289, 0.393 | PDLC01880,CARF4--CARF_PDDEXK_MK_CARF_01001678, 1, 0.002, 0.206, 0.223 | PDLC01838,CARF2--CARF_HEPN_CARF_MK_CARF_01001492, 1, 0.022, 0.224, 0.17 | PDLC01053,shah_acc_0050, 1, 1.5e-06, 0.219, 0.42 | PDLC01069,shah_acc_0107, 1, 1.2e-07, 0.289, 0.207	PDLC01798, CARF1--CARF_HEPN_MK_CARF_00100086, 1.6e-198, 0.995, 0.997 | PDLC01315, cd09702, 3.2e-121, 0.94, 0.994 | PDLC01360, cd09747, 1.3e-110, 0.94, 0.995 | PDLC01639, pfam09670, 9e-107, 0.938, 0.994 | PDLC01031, shah_acc_0001, 5e-60, 0.975, 0.944	GCA_049415045.1_ASM4941504v1
GCA_049968675.1	2	JBMFQI010000001.1	cas_type_III-B	JBMFQI010000001.1_105	PDLC01798	CARF1--CARF_HEPN_MK_CARF_00100086	CARF1--CARF_HEPN	6.7e-198	7.5e-198	0.995	0.997	96215	97420	+	# 96215 # 97420 # 1 # ID=1_105;partial=00;start_type=ATG;rbs_motif=GGA/GAG/AGG;rbs_spacer=11-12bp;gc_cont=0.711	105	158	PDLC01810,CARF1--CARF_HEPN_MK_CARF_01001014, 1, 0.0097, 0.276, 0.212 | PDLC01810,CARF1--CARF_HEPN_MK_CARF_01001014, 2, 5.5, 0.062, 0.053 | PDLC01948,CARF8--CARF_TM_MK_CARF_00100235, 1, 9.2e-05, 0.129, 0.244 | PDLC01818,CARF1--CARF_HEPN_MK_CARF_00100162, 1, 2.3e-09, 0.719, 0.628 | PDLC01802,CARF1--CARF_HEPN_MK_CARF_01001754, 1, 4.9e-57, 0.955, 0.936 | PDLC01840,CARF2--CARF_HEPN_CARF_MK_CARF_01001539, 1, 1e-04, 0.236, 0.168 | PDLC01799,CARF1--CARF_HEPN_MK_CARF_00012985, 1, 5.9e-19, 0.965, 0.863 | PDLC01360,cd09747, 1, 1.1e-110, 0.94, 0.995 | PDLC01512,mkCas0112, 1, 0.00015, 0.284, 0.298 | PDLC01037,shah_acc_0009, 1, 1.3e-07, 0.289, 0.341 | PDLC01943,CARF8--CARF_TM_MK_CARF_00101246, 1, 9.5e-06, 0.259, 0.463 | PDLC01839,CARF2--CARF_HEPN_CARF_MK_CARF_01001438, 1, 0.00027, 0.234, 0.178 | PDLC01889,CARF4--CARF_PDDEXK_MK_CARF_00100567, 1, 0.023, 0.241, 0.248 | PDLC01168,icity0105, 1, 6.2e-13, 0.296, 0.555 | PDLC01897,CARF4--CARF_PDDEXK_MK_CARF_01001355, 1, 0.001, 0.157, 0.184 | PDLC01942,CARF8--CARF_TM_MK_CARF_00012989, 1, 0.00015, 0.082, 0.125 | PDLC01966,CARF_HEPN_MK_CARF_00100500, 1, 2.5e-35, 0.796, 0.859 | PDLC01981,CARF_m2--CARF_LON_CARF_m2--CARF_LON, 1, 1.5e-05, 0.328, 0.311 | PDLC01890,CARF4--CARF_PDDEXK_MK_CARF_00012806, 1, 0.049, 0.239, 0.249 | PDLC01946,CARF8--CARF_TM_MK_CARF_01001674, 1, 2.3e-05, 0.281, 0.559 | PDLC01809,CARF1--CARF_HEPN_MK_CARF_01001410, 1, 9.1e-11, 0.59, 0.452 | PDLC01866,CARF3--CARF_MK_CARF_00012921, 1, 0.018, 0.249, 0.473 | PDLC01941,CARF8--CARF_TM_MK_CARF_01000690, 1, 0.0029, 0.057, 0.093 | PDLC01031,shah_acc_0001, 1, 3e-58, 0.975, 0.944 | PDLC01883,CARF4--CARF_PDDEXK_MK_CARF_01001303, 1, 0.0085, 0.276, 0.285 | PDLC01816,CARF1--CARF_HEPN_MK_CARF_01000729, 1, 3.5e-09, 0.465, 0.415 | PDLC01509,mkCas0109, 1, 8.9, 0.104, 0.089 | PDLC01509,mkCas0109, 2, 0.023, 0.206, 0.159 | PDLC01509,mkCas0109, 3, 2.5, 0.137, 0.107 | PDLC01819,CARF1--CARF_HEPN_MK_CARF_01001743, 1, 1.1e-21, 0.794, 0.676 | PDLC01794,CARF1--CARF_CARF1--CARF, 1, 3e-06, 0.256, 0.655 | PDLC01901,CARF4--CARF_PDDEXK_CARF_MK_CARF_01001186, 1, 130, 0.082, 0.048 | PDLC01901,CARF4--CARF_PDDEXK_CARF_MK_CARF_01001186, 2, 0.0017, 0.095, 0.055 | PDLC01901,CARF4--CARF_PDDEXK_CARF_MK_CARF_01001186, 3, 270, 0.06, 0.035 | PDLC01639,pfam09670, 1, 3.4e-107, 0.938, 0.994 | PDLC01796,CARF1--CARF_HEPN_MK_CARF_01001339, 1, 1.1e-60, 0.963, 0.94 | PDLC01315,cd09702, 1, 5.3e-122, 0.94, 0.994 | PDLC01798,CARF1--CARF_HEPN_MK_CARF_00100086, 1, 7.5e-198, 0.995, 0.997 | PDLC01801,CARF1--CARF_HEPN_MK_CARF_01001387, 1, 3.2e-27, 0.709, 0.644 | PDLC01801,CARF1--CARF_HEPN_MK_CARF_01001387, 2, 0.016, 0.09, 0.082 | PDLC01812,CARF1--CARF_HEPN_MK_CARF_00012984, 1, 2.5e-18, 0.826, 0.809 | PDLC01945,CARF8--CARF_TM_MK_CARF_ADD00000511, 1, 0.0029, 0.216, 0.357 | PDLC01813,CARF1--CARF_HEPN_MK_CARF_00012969, 1, 4.3e-28, 0.498, 0.466 | PDLC01813,CARF1--CARF_HEPN_MK_CARF_00012969, 2, 4.5e-08, 0.1, 0.095 | PDLC01813,CARF1--CARF_HEPN_MK_CARF_00012969, 3, 0.00099, 0.129, 0.109 | PDLC01970,CARF_TM_CARF_TM, 1, 0.0025, 0.189, 0.246 | PDLC01887,CARF4--CARF_PDDEXK_MK_CARF_00101136, 1, 0.00016, 0.289, 0.393 | PDLC01880,CARF4--CARF_PDDEXK_MK_CARF_01001678, 1, 0.00091, 0.206, 0.223 | PDLC01838,CARF2--CARF_HEPN_CARF_MK_CARF_01001492, 1, 0.0053, 0.224, 0.17 | PDLC01053,shah_acc_0050, 1, 4.4e-07, 0.269, 0.509 | PDLC01069,shah_acc_0107, 1, 1.5e-08, 0.289, 0.207	PDLC01798, CARF1--CARF_HEPN_MK_CARF_00100086, 7.5e-198, 0.995, 0.997 | PDLC01315, cd09702, 5.3e-122, 0.94, 0.994 | PDLC01360, cd09747, 1.1e-110, 0.94, 0.995 | PDLC01639, pfam09670, 3.4e-107, 0.938, 0.994 | PDLC01796, CARF1--CARF_HEPN_MK_CARF_01001339, 1.1e-60, 0.963, 0.94	GCA_049968675.1_ASM4996867v1
GCA_049968675.1	7	JBMFQI010000016.1	cas_type_other	JBMFQI010000016.1_9	PDLC01265	cd09652	Cas6	2.3e-27	3e-27	0.808	0.983	9801	10595	-	# 9801 # 10595 # -1 # ID=16_9;partial=00;start_type=ATG;rbs_motif=None;rbs_spacer=None;gc_cont=0.643	9	54	PDLC01128,icity0026, 1, 0.00045, 0.494, 0.467 | PDLC01128,icity0026, 2, 0.083, 0.109, 0.118 | PDLC02042,Cas6d_WP_065712011.1, 1, 3.2e-18, 0.981, 0.985 | PDLC01781,Cas6_IIIa_WP_087192841.1, 1, 1.5e-10, 0.875, 0.876 | PDLC01786,Cas6b_WP_028479912.1, 1, 0.0023, 0.125, 0.145 | PDLC01786,Cas6b_WP_028479912.1, 2, 290, 0.057, 0.066 | PDLC00956,cas_cas6, 1, 5.8e-22, 0.83, 0.985 | PDLC02044,Cas6d_WP_087711943.1, 1, 4.4e-23, 0.936, 0.904 | PDLC01265,cd09652, 1, 3e-27, 0.808, 0.983 | PDLC01200,C19_cas6, 1, 120, 0.113, 0.11 | PDLC01200,C19_cas6, 2, 3.8e-05, 0.491, 0.476 | PDLC01782,Cas6b_WP_066632526.1, 1, 0.00082, 0.917, 0.915 | PDLC02043,Cas6d_WP_103426589.1, 1, 0.0037, 0.389, 0.392 | PDLC01717,cluster11, 1, 2.5e-18, 0.928, 0.876 | PDLC01780,Cas6_IIIa_YP_009360199.1, 1, 2.8e-05, 0.502, 0.469 | PDLC01477,mkCas0066, 1, 8e-06, 0.853, 0.764 | PDLC01650,pfam10040, 1, 410, 0.079, 0.167 | PDLC01650,pfam10040, 2, 2.1e-19, 0.464, 0.99 | PDLC01466,COG5551, 1, 2e-20, 0.883, 0.865	PDLC01265, cd09652, 3e-27, 0.808, 0.983 | PDLC02044, Cas6d_WP_087711943.1, 4.4e-23, 0.936, 0.904 | PDLC00956, cas_cas6, 5.8e-22, 0.83, 0.985 | PDLC01466, COG5551, 2e-20, 0.883, 0.865 | PDLC01650, pfam10040, 2.1e-19, 0.464, 0.99	GCA_049968675.1_ASM4996867v1
GCA_049968675.1	6	JBMFQI010000016.1	cas_type_I-B1	JBMFQI010000016.1_11	PDLC01389	cls000047	Cas5b	1.8e-132	2e-132	0.989	0.992	13012	13803	-	# 13012 # 13803 # -1 # ID=16_11;partial=00;start_type=ATG;rbs_motif=None;rbs_spacer=None;gc_cont=0.655	11	54	PDLC01389,cls000047, 1, 2e-132, 0.989, 0.992 | PDLC01198,C19_cas5_2, 1, 0.012, 0.314, 0.323	PDLC01389, cls000047, 2e-132, 0.989, 0.992 | PDLC01198, C19_cas5_2, 0.012, 0.314, 0.323	GCA_049968675.1_ASM4996867v1
GCA_049968675.1	10	JBMFQI010000024.1	cas_type_III-C	JBMFQI010000024.1_2	PDLC00988	cmr6_IIIC_maka	Cmr6	5.1e-63	1.6e-61	0.593	0.925	1177	2268	+	# 1177 # 2268 # 1 # ID=24_2;partial=00;start_type=ATG;rbs_motif=GGA/GAG/AGG;rbs_spacer=5-10bp;gc_cont=0.539	2	24	PDLC01535,mkCas0142, 1, 270, 0.074, 0.146 | PDLC01535,mkCas0142, 2, 1.2e-60, 0.547, 0.957 | PDLC01295,cd09682, 1, 1300, 0.027, 0.039 | PDLC01295,cd09682, 2, 0.00017, 0.206, 0.223 | PDLC01295,cd09682, 3, 190, 0.088, 0.117 | PDLC00988,cmr6_IIIC_maka, 1, 250, 0.03, 0.044 | PDLC00988,cmr6_IIIC_maka, 2, 1.6e-61, 0.593, 0.925 | PDLC01452,COG1604, 1, 67, 0.085, 0.136 | PDLC01452,COG1604, 2, 1.6e-05, 0.478, 0.605 | PDLC00982,cmr4_IIIB_maka, 1, 1100, 0.047, 0.06 | PDLC00982,cmr4_IIIB_maka, 2, 0.0012, 0.19, 0.203 | PDLC00989,cmr6_IIIB_maka_2, 1, 49, 0.093, 0.133 | PDLC00989,cmr6_IIIB_maka_2, 2, 0.075, 0.184, 0.242 | PDLC00989,cmr6_IIIB_maka_2, 3, 1.7, 0.077, 0.106 | PDLC00987,cmr6_IIIB_maka_1, 1, 120, 0.082, 0.141 | PDLC00987,cmr6_IIIB_maka_1, 2, 4.1e-05, 0.478, 0.756 | PDLC00981,cas_RAMP_Cmr4, 1, 0.00058, 0.184, 0.194 | PDLC01274,cd09661, 1, 1000, 0, 0 | PDLC01274,cd09661, 2, 8.7e-05, 0.478, 0.75 | PDLC01441,COG1336, 1, 0.0068, 0.187, 0.188 | PDLC01441,COG1336, 2, 660, 0.082, 0.122	PDLC00988, cmr6_IIIC_maka, 1.6e-61, 0.593, 0.925 | PDLC01535, mkCas0142, 1.2e-60, 0.547, 0.957 | PDLC01452, COG1604, 1.6e-05, 0.478, 0.605 | PDLC00987, cmr6_IIIB_maka_1, 4.1e-05, 0.478, 0.756 | PDLC01274, cd09661, 8.7e-05, 0.478, 0.75	GCA_049968675.1_ASM4996867v1
GCA_049968675.1	12	JBMFQI010000028.1	cas_type_I-E	JBMFQI010000028.1_20	PDLC01752	Cas2e_WP_051024046.1	Cas2e	1.8e-35	2.1e-35	0.841	0.887	23788	24165	-	# 23788 # 24165 # -1 # ID=28_20;partial=00;start_type=ATG;rbs_motif=GGAG/GAGG;rbs_spacer=5-10bp;gc_cont=0.624	20	28	PDLC00934,cas_CT1978, 1, 6.4e-16, 0.675, 0.989 | PDLC01753,Cas2e_WP_128219160.1, 1, 1.7e-25, 0.73, 0.902 | PDLC01754,Cas2e_WP_012568472.1, 1, 1.1e-09, 0.69, 0.948 | PDLC01755,Cas2e_WP_081586257.1, 1, 2.4e-22, 0.778, 0.713 | PDLC01752,Cas2e_WP_051024046.1, 1, 2.1e-35, 0.841, 0.887	PDLC01752, Cas2e_WP_051024046.1, 2.1e-35, 0.841, 0.887 | PDLC01753, Cas2e_WP_128219160.1, 1.7e-25, 0.73, 0.902 | PDLC01755, Cas2e_WP_081586257.1, 2.4e-22, 0.778, 0.713 | PDLC00934, cas_CT1978, 6.4e-16, 0.675, 0.989 | PDLC01754, Cas2e_WP_012568472.1, 1.1e-09, 0.69, 0.948	GCA_049968675.1_ASM4996867v1
GCA_049968675.1	13	JBMFQI010000032.1	cas_type_III-A	JBMFQI010000032.1_1	PDLC01489	mkCas0081	Cas2	1.3e-39	1.5e-39	0.857	0.986	65	337	+	# 65 # 337 # 1 # ID=32_1;partial=00;start_type=ATG;rbs_motif=None;rbs_spacer=None;gc_cont=0.656	1	30	PDLC01749,Cas2b_WP_014295803.1, 1, 7e-08, 0.67, 0.69 | PDLC01750,Cas2b_WP_096389957.1, 1, 0.015, 0.538, 0.558 | PDLC01124,icity0022, 1, 0.0039, 0.319, 0.312 | PDLC01489,mkCas0081, 1, 1.5e-39, 0.857, 0.986 | PDLC01251,cd09638, 1, 8.4e-18, 0.747, 0.798 | PDLC02078,Cas2b_WP_038071942.1, 1, 7.5e-15, 0.626, 0.606 | PDLC01338,cd09725, 1, 1.5e-21, 0.78, 0.947 | PDLC01649,pfam09827, 1, 1.4e-18, 0.703, 0.9 | PDLC00935,cas2, 1, 6.7e-17, 0.736, 0.74 | PDLC00936,cas2_I_II_III_V_maka, 1, 2.3e-16, 0.758, 0.928 | PDLC02076,Cas2b_WP_066217071.1, 1, 3.3e-08, 0.659, 0.678 | PDLC01748,Cas2_IIIa_Cas2_IIIa, 1, 6.3e-15, 0.747, 0.784 | PDLC02027,Cas2d_WP_013277804.1, 1, 9.7e-19, 0.703, 0.719 | PDLC01525,mkCas0128, 1, 3.7e-10, 0.692, 0.7 | PDLC01751,Cas2c_WP_035173219.1, 1, 2.3e-13, 0.714, 0.726 | PDLC02074,Cas2_IIIb_Cas2_IIIb, 1, 2.7e-18, 0.736, 0.756 | PDLC02070,Cas2_II_WP_021888968.1, 1, 2.8e-06, 0.571, 0.596 | PDLC02077,Cas2b_WP_028460064.1, 1, 1.8e-09, 0.681, 0.656 | PDLC01756,Cas2g_WP_109723797.1, 1, 3.1e-18, 0.681, 0.646 | PDLC01443,COG1343, 1, 3.4e-19, 0.736, 0.756 | PDLC02075,Cas2a_Cas2a, 1, 1.3e-11, 0.703, 0.765	PDLC01489, mkCas0081, 1.5e-39, 0.857, 0.986 | PDLC01338, cd09725, 1.5e-21, 0.78, 0.947 | PDLC01443, COG1343, 3.4e-19, 0.736, 0.756 | PDLC02027, Cas2d_WP_013277804.1, 9.7e-19, 0.703, 0.719 | PDLC01649, pfam09827, 1.4e-18, 0.703, 0.9	GCA_049968675.1_ASM4996867v1
GCA_049969815.1	5	JBMFOD010000059.1	cas_type_III-A	JBMFOD010000059.1_1	PDLC01489	mkCas0081	Cas2	3.8e-40	4.4e-40	0.846	0.971	193	465	+	# 193 # 465 # 1 # ID=59_1;partial=00;start_type=ATG;rbs_motif=None;rbs_spacer=None;gc_cont=0.652	1	14	PDLC01749,Cas2b_WP_014295803.1, 1, 8.8e-08, 0.67, 0.69 | PDLC01750,Cas2b_WP_096389957.1, 1, 0.016, 0.516, 0.535 | PDLC01124,icity0022, 1, 0.0033, 0.33, 0.323 | PDLC01489,mkCas0081, 1, 4.4e-40, 0.846, 0.971 | PDLC01251,cd09638, 1, 1.3e-17, 0.747, 0.798 | PDLC02078,Cas2b_WP_038071942.1, 1, 1.6e-14, 0.615, 0.596 | PDLC01338,cd09725, 1, 1.3e-21, 0.758, 0.921 | PDLC01649,pfam09827, 1, 1.2e-18, 0.703, 0.9 | PDLC00935,cas2, 1, 1.5e-16, 0.736, 0.74 | PDLC00936,cas2_I_II_III_V_maka, 1, 4.5e-16, 0.758, 0.928 | PDLC02076,Cas2b_WP_066217071.1, 1, 4.6e-08, 0.659, 0.678 | PDLC01748,Cas2_IIIa_Cas2_IIIa, 1, 1e-15, 0.791, 0.83 | PDLC02027,Cas2d_WP_013277804.1, 1, 4.3e-19, 0.703, 0.719 | PDLC01525,mkCas0128, 1, 5.7e-10, 0.692, 0.7 | PDLC01751,Cas2c_WP_035173219.1, 1, 3.5e-13, 0.703, 0.716 | PDLC02074,Cas2_IIIb_Cas2_IIIb, 1, 6.2e-18, 0.736, 0.756 | PDLC02070,Cas2_II_WP_021888968.1, 1, 1.9e-06, 0.615, 0.629 | PDLC02077,Cas2b_WP_028460064.1, 1, 6.6e-10, 0.681, 0.656 | PDLC01756,Cas2g_WP_109723797.1, 1, 3.5e-18, 0.703, 0.667 | PDLC01443,COG1343, 1, 2.5e-19, 0.736, 0.756 | PDLC02075,Cas2a_Cas2a, 1, 1.9e-11, 0.703, 0.765	PDLC01489, mkCas0081, 4.4e-40, 0.846, 0.971 | PDLC01338, cd09725, 1.3e-21, 0.758, 0.921 | PDLC01443, COG1343, 2.5e-19, 0.736, 0.756 | PDLC02027, Cas2d_WP_013277804.1, 4.3e-19, 0.703, 0.719 | PDLC01649, pfam09827, 1.2e-18, 0.703, 0.9	GCA_049969815.1_ASM4996981v1
GCA_049969815.1	6	JBMFOD010000060.1	cas_type_III-B	JBMFOD010000060.1_1	PDLC01902	CARF4--CARF_PDDEXK_CARF_MK_CARF_01000893	Can1	2.9e-269	3.6e-269	0.978	0.993	683	2584	+	# 683 # 2584 # 1 # ID=60_1;partial=00;start_type=ATG;rbs_motif=None;rbs_spacer=None;gc_cont=0.718	1	10	PDLC01898,CARF4--CARF_PDDEXK_MK_CARF_01001244, 1, 580, 0.024, 0.051 | PDLC01898,CARF4--CARF_PDDEXK_MK_CARF_01001244, 2, 38, 0.024, 0.051 | PDLC01898,CARF4--CARF_PDDEXK_MK_CARF_01001244, 3, 0.27, 0.084, 0.179 | PDLC01037,shah_acc_0009, 1, 0.068, 0.109, 0.197 | PDLC01037,shah_acc_0009, 2, 8.1e-07, 0.18, 0.344 | PDLC01037,shah_acc_0009, 3, 18, 0.172, 0.238 | PDLC01856,CARF3--CARF_MK_CARF_ADD00000425, 1, 54, 0.028, 0.093 | PDLC01856,CARF3--CARF_MK_CARF_ADD00000425, 2, 0.096, 0.068, 0.222 | PDLC01897,CARF4--CARF_PDDEXK_MK_CARF_01001355, 1, 0.27, 0.049, 0.087 | PDLC01897,CARF4--CARF_PDDEXK_MK_CARF_01001355, 2, 0.48, 0.084, 0.136 | PDLC01619,pfam09002, 1, 4.8, 0.054, 0.1 | PDLC01619,pfam09002, 2, 2.7e-06, 0.273, 0.485 | PDLC01619,pfam09002, 3, 2.3, 0.145, 0.255 | PDLC01902,CARF4--CARF_PDDEXK_CARF_MK_CARF_01000893, 1, 3.6e-269, 0.978, 0.993 | PDLC01968,CARF_PDDEXK_CARF_PDDEXK, 1, 850, 0.027, 0.047 | PDLC01968,CARF_PDDEXK_CARF_PDDEXK, 2, 6.9e-05, 0.197, 0.302 | PDLC01901,CARF4--CARF_PDDEXK_CARF_MK_CARF_01001186, 1, 0.059, 0.074, 0.072 | PDLC01901,CARF4--CARF_PDDEXK_CARF_MK_CARF_01001186, 2, 3, 0.144, 0.13 | PDLC01887,CARF4--CARF_PDDEXK_MK_CARF_00101136, 1, 94, 0.021, 0.046 | PDLC01887,CARF4--CARF_PDDEXK_MK_CARF_00101136, 2, 4.7e-05, 0.169, 0.365 | PDLC01880,CARF4--CARF_PDDEXK_MK_CARF_01001678, 1, 0.42, 0.101, 0.165 | PDLC01880,CARF4--CARF_PDDEXK_MK_CARF_01001678, 2, 7.1e-13, 0.194, 0.343 | PDLC01880,CARF4--CARF_PDDEXK_MK_CARF_01001678, 3, 0.013, 0.151, 0.253 | PDLC01069,shah_acc_0107, 1, 2.4e-178, 0.984, 0.984	PDLC01902, CARF4--CARF_PDDEXK_CARF_MK_CARF_01000893, 3.6e-269, 0.978, 0.993 | PDLC01069, shah_acc_0107, 2.4e-178, 0.984, 0.984 | PDLC01880, CARF4--CARF_PDDEXK_MK_CARF_01001678, 7.1e-13, 0.194, 0.343 | PDLC01037, shah_acc_0009, 8.1e-07, 0.18, 0.344 | PDLC01619, pfam09002, 2.7e-06, 0.273, 0.485	GCA_049969815.1_ASM4996981v1
GCA_049969815.1	10	JBMFOD010000080.1	cas_type_other	JBMFOD010000080.1_6	PDLC00979	cmr3_IIIC_maka	Cmr3	3.9e-68	4.4e-68	0.983	0.983	5783	6655	-	# 5783 # 6655 # -1 # ID=80_6;partial=00;start_type=ATG;rbs_motif=None;rbs_spacer=None;gc_cont=0.676	6	9	PDLC00979,cmr3_IIIC_maka, 1, 4.4e-68, 0.983, 0.983 | PDLC01478,mkCas0067, 1, 4e-61, 0.983, 0.988	PDLC00979, cmr3_IIIC_maka, 4.4e-68, 0.983, 0.983 | PDLC01478, mkCas0067, 4e-61, 0.983, 0.988	GCA_049969815.1_ASM4996981v1
GCA_049969815.1	12	JBMFOD010000127.1	cas_type_I-E	JBMFOD010000127.1_1	PDLC01620	pfam09344	Cas7e	2.7e-47	3e-47	0.977	0.451	2	514	-	# 2 # 514 # -1 # ID=127_1;partial=10;start_type=GTG;rbs_motif=AGGAG;rbs_spacer=5-10bp;gc_cont=0.682	1	4	PDLC01259,cd09646, 1, 1.5e-37, 0.982, 0.508 | PDLC01620,pfam09344, 1, 3e-47, 0.977, 0.451 | PDLC00959,casC_Cse4, 1, 2.8e-39, 0.982, 0.52	PDLC01620, pfam09344, 3e-47, 0.977, 0.451 | PDLC00959, casC_Cse4, 2.8e-39, 0.982, 0.52 | PDLC01259, cd09646, 1.5e-37, 0.982, 0.508	GCA_049969815.1_ASM4996981v1
GCA_049969815.1	15	JBMFOD010000150.1	cas_type_other	JBMFOD010000150.1_1	PDLC01258	cd09645	Cas5e	2.2e-39	2.6e-39	0.68	0.806	3	584	+	# 3 # 584 # 1 # ID=150_1;partial=10;start_type=Edge;rbs_motif=None;rbs_spacer=None;gc_cont=0.723	1	4	PDLC00950,CRISPR_cas5, 1, 0.055, 0.072, 0.326 | PDLC00950,CRISPR_cas5, 2, 600, 0.046, 0.209 | PDLC00950,CRISPR_cas5, 3, 460, 0.036, 0.163 | PDLC00951,cas_Cas5h, 1, 0.0039, 0.526, 0.456 | PDLC01306,cd09693, 1, 2.7e-31, 0.928, 0.833 | PDLC01258,cd09645, 1, 2.6e-39, 0.68, 0.806 | PDLC01579,mkCas0191, 1, 2.4, 0.149, 0.137 | PDLC01579,mkCas0191, 2, 0.039, 0.119, 0.113 | PDLC00947,cas_Cas5t, 1, 4.4e-06, 0.526, 0.442 | PDLC01305,cd09692, 1, 6.5e-05, 0.526, 0.592 | PDLC01369,cd09756, 1, 3.3e-39, 0.67, 0.791 | PDLC01271,cd09658, 1, 2.9e-05, 0.526, 0.541 | PDLC01644,pfam09704, 1, 7.1e-35, 0.876, 0.849 | PDLC01432,cls001430, 1, 9e-04, 0.526, 0.464 | PDLC00949,casD_Cas5e, 1, 1.6e-30, 0.701, 0.67	PDLC01258, cd09645, 2.6e-39, 0.68, 0.806 | PDLC01369, cd09756, 3.3e-39, 0.67, 0.791 | PDLC01644, pfam09704, 7.1e-35, 0.876, 0.849 | PDLC01306, cd09693, 2.7e-31, 0.928, 0.833 | PDLC00949, casD_Cas5e, 1.6e-30, 0.701, 0.67	GCA_049969815.1_ASM4996981v1
GCA_049969815.1	16	JBMFOD010000159.1	cas_type_other	JBMFOD010000159.1_1	PDLC01765	Cas3c_WP_004513240.1	Cas3c	1.3e-49	1.5e-49	0.979	0.466	1	996	-	# 1 # 996 # -1 # ID=159_1;partial=10;start_type=GTG;rbs_motif=None;rbs_spacer=None;gc_cont=0.704	1	6	PDLC01757,Cas3b_WP_098917028.1, 1, 2.9e-21, 0.708, 0.351 | PDLC01760,Cas3b_WP_073127132.1, 1, 8.3e-12, 0.446, 0.196 | PDLC00939,cas3_GSU0051, 1, 2.2e-07, 0.277, 0.12 | PDLC01710,COG1203, 1, 0.00018, 0.127, 0.059 | PDLC01710,COG1203, 2, 2e-23, 0.319, 0.15 | PDLC01765,Cas3c_WP_004513240.1, 1, 1.5e-49, 0.979, 0.466 | PDLC01766,Cas3c_WP_097654879.1, 1, 3.3e-41, 0.976, 0.308 | PDLC01252,cd09639, 1, 2.7e-23, 0.63, 0.639 | PDLC02081,Cas3b_WP_117529172.1, 1, 81, 0.12, 0.058 | PDLC02081,Cas3b_WP_117529172.1, 2, 1.5e-12, 0.277, 0.135 | PDLC01761,Cas3b_WP_008086256.1, 1, 4e-25, 0.714, 0.343 | PDLC01762,Cas3b_WP_100907665.1, 1, 4.9e-20, 0.708, 0.334 | PDLC01196,C19_Cas3, 1, 0.00087, 0.238, 0.135 | PDLC01309,cd09696, 1, 120, 0.142, 0.072 | PDLC01309,cd09696, 2, 9e-07, 0.313, 0.144 | PDLC01759,Cas3b_WP_184405015.1, 1, 1.4e-65, 0.97, 0.444 | PDLC01764,Cas3b_WP_048085590.1, 1, 0.093, 0.12, 0.05 | PDLC01764,Cas3b_WP_048085590.1, 2, 1.9e-13, 0.491, 0.198 | PDLC01769,Cas3g_WP_066336484.1, 1, 27, 0.148, 0.066 | PDLC01769,Cas3g_WP_066336484.1, 2, 6e-17, 0.44, 0.172 | PDLC01767,Cas3e_WP_189128522.1, 1, 1.8e-21, 0.56, 0.257 | PDLC01758,Cas3b_WP_152020024.1, 1, 0.038, 0.148, 0.063 | PDLC01758,Cas3b_WP_152020024.1, 2, 2.6e-16, 0.539, 0.212 | PDLC01770,Cas3g_WP_178640224.1, 1, 82, 0.057, 0.026 | PDLC01770,Cas3g_WP_178640224.1, 2, 5.8e-20, 0.464, 0.205 | PDLC02079,Cas3b_WP_007481209.1, 1, 3.5e-09, 0.283, 0.139 | PDLC01763,Cas3b_WP_065294164.1, 1, 1.3e-38, 0.858, 0.385 | PDLC02082,Cas3b_WP_162272993.1, 1, 3.1e-58, 0.973, 0.444 | PDLC00938,cas3_core, 1, 8.8e-19, 0.63, 0.64 | PDLC01768,Cas3e_WP_058658455.1, 1, 9.1e-07, 0.277, 0.186 | PDLC02080,Cas3b_WP_161968110.1, 1, 2.2e-12, 0.343, 0.158	PDLC01759, Cas3b_WP_184405015.1, 1.4e-65, 0.97, 0.444 | PDLC02082, Cas3b_WP_162272993.1, 3.1e-58, 0.973, 0.444 | PDLC01765, Cas3c_WP_004513240.1, 1.5e-49, 0.979, 0.466 | PDLC01766, Cas3c_WP_097654879.1, 3.3e-41, 0.976, 0.308 | PDLC01763, Cas3b_WP_065294164.1, 1.3e-38, 0.858, 0.385	GCA_049969815.1_ASM4996981v1
GCA_049969815.1	17	JBMFOD010000202.1	cas_type_other	JBMFOD010000202.1_1	PDLC00940	cas3_HD	Cas3	8.7e-24	1e-23	0.83	0.775	2	547	-	# 2 # 547 # -1 # ID=202_1;partial=10;start_type=ATG;rbs_motif=GGA/GAG/AGG;rbs_spacer=5-10bp;gc_cont=0.716	1	2	PDLC01757,Cas3b_WP_098917028.1, 1, 6.5e-05, 0.544, 0.118 | PDLC01760,Cas3b_WP_073127132.1, 1, 0.038, 0.473, 0.112 | PDLC01765,Cas3c_WP_004513240.1, 1, 0.00017, 0.516, 0.098 | PDLC01766,Cas3c_WP_097654879.1, 1, 0.0085, 0.533, 0.068 | PDLC00940,cas3_HD, 1, 1e-23, 0.83, 0.775 | PDLC01286,cd09673, 1, 0.011, 0.247, 0.043 | PDLC01125,icity0023, 1, 0.088, 0.313, 0.244 | PDLC01125,icity0023, 2, 21, 0.258, 0.185 | PDLC01761,Cas3b_WP_008086256.1, 1, 0.00011, 0.758, 0.157 | PDLC01456,COG2254, 1, 2.4e-05, 0.527, 0.353 | PDLC01762,Cas3b_WP_100907665.1, 1, 1.7e-05, 0.709, 0.156 | PDLC01759,Cas3b_WP_184405015.1, 1, 0.00059, 0.725, 0.139 | PDLC01378,cd10013, 1, 8e-05, 0.555, 0.454 | PDLC01769,Cas3g_WP_066336484.1, 1, 0.0056, 0.258, 0.049 | PDLC01767,Cas3e_WP_189128522.1, 1, 6.7e-26, 0.78, 0.146 | PDLC01770,Cas3g_WP_178640224.1, 1, 0.0067, 0.467, 0.108 | PDLC02079,Cas3b_WP_007481209.1, 1, 0.014, 0.209, 0.049 | PDLC02082,Cas3b_WP_162272993.1, 1, 0.0038, 0.5, 0.105 | PDLC01254,cd09641, 1, 1.8e-21, 0.863, 0.72 | PDLC02080,Cas3b_WP_161968110.1, 1, 0.02, 0.335, 0.085	PDLC01767, Cas3e_WP_189128522.1, 6.7e-26, 0.78, 0.146 | PDLC00940, cas3_HD, 1e-23, 0.83, 0.775 | PDLC01254, cd09641, 1.8e-21, 0.863, 0.72 | PDLC01762, Cas3b_WP_100907665.1, 1.7e-05, 0.709, 0.156 | PDLC01456, COG2254, 2.4e-05, 0.527, 0.353	GCA_049969815.1_ASM4996981v1
GCA_049970655.1	4	JBMFMN010000023.1	cas_type_I-E	JBMFMN010000023.1_23	PDLC01457	COG2378	WYL	8.6e-30	1e-29	0.888	0.991	16975	17964	+	# 16975 # 17964 # 1 # ID=23_23;partial=00;start_type=ATG;rbs_motif=None;rbs_spacer=None;gc_cont=0.701	23	31	PDLC01510,mkCas0110, 1, 4.7, 0.158, 0.092 | PDLC01510,mkCas0110, 2, 0.00078, 0.106, 0.08 | PDLC01484,mkCas0075, 1, 4.7, 0.158, 0.092 | PDLC01484,mkCas0075, 2, 0.00078, 0.106, 0.08 | PDLC01046,shah_acc_0036, 1, 21, 0.097, 0.069 | PDLC01046,shah_acc_0036, 2, 0.0013, 0.112, 0.085 | PDLC01652,pfam13280, 1, 1.4e-28, 0.561, 0.895 | PDLC01457,COG2378, 1, 1e-29, 0.888, 0.991	PDLC01457, COG2378, 1e-29, 0.888, 0.991 | PDLC01652, pfam13280, 1.4e-28, 0.561, 0.895 | PDLC01510, mkCas0110, 0.00078, 0.106, 0.08 | PDLC01484, mkCas0075, 0.00078, 0.106, 0.08 | PDLC01046, shah_acc_0036, 0.0013, 0.112, 0.085	GCA_049970655.1_ASM4997065v1
GCA_049970655.1	7	JBMFMN010000053.1	cas_type_III-B	JBMFMN010000053.1_2	PDLC00989	cmr6_IIIB_maka_2	Cmr6	3.8e-48	5e-48	0.583	0.754	617	1660	-	# 617 # 1660 # -1 # ID=53_2;partial=00;start_type=ATG;rbs_motif=GGAG/GAGG;rbs_spacer=5-10bp;gc_cont=0.708	2	12	PDLC02090,Cas5_IIId_WP_026097819.1, 1, 0.99, 0.052, 0.038 | PDLC02090,Cas5_IIId_WP_026097819.1, 2, 0.5, 0.057, 0.04 | PDLC01212,C19_cmr6gr7, 1, 5e-06, 0.44, 0.251 | PDLC01535,mkCas0142, 1, 0.2, 0.172, 0.276 | PDLC01535,mkCas0142, 2, 0.0042, 0.141, 0.281 | PDLC01295,cd09682, 1, 0.011, 0.224, 0.273 | PDLC00988,cmr6_IIIC_maka, 1, 0.78, 0.144, 0.19 | PDLC00988,cmr6_IIIC_maka, 2, 0.0011, 0.095, 0.131 | PDLC02112,Cas7_IIId_WP_154519037.1, 1, 0.00062, 0.23, 0.152 | PDLC02112,Cas7_IIId_WP_154519037.1, 2, 22, 0.043, 0.035 | PDLC01452,COG1604, 1, 5.4e-43, 0.537, 0.724 | PDLC00982,cmr4_IIIB_maka, 1, 0.0074, 0.227, 0.274 | PDLC00989,cmr6_IIIB_maka_2, 1, 5e-48, 0.583, 0.754 | PDLC02111,Cas7_IIId_WP_033024066.1, 1, 0.12, 0.207, 0.137 | PDLC02111,Cas7_IIId_WP_033024066.1, 2, 3.2, 0.083, 0.072 | PDLC01024,cas_cyan_RAMP_2, 1, 0.46, 0.17, 0.129 | PDLC01024,cas_cyan_RAMP_2, 2, 3.7, 0.055, 0.047 | PDLC00987,cmr6_IIIB_maka_1, 1, 1.6e-45, 0.517, 0.84 | PDLC02110,Cas7_IIId_WP_060827137.1, 1, 0.0049, 0.17, 0.263 | PDLC02110,Cas7_IIId_WP_060827137.1, 2, 1300, 0.037, 0.076 | PDLC02110,Cas7_IIId_WP_060827137.1, 3, 790, 0.095, 0.187 | PDLC00981,cas_RAMP_Cmr4, 1, 0.0026, 0.241, 0.29 | PDLC01274,cd09661, 1, 3.1e-43, 0.572, 0.947 | PDLC01441,COG1336, 1, 2e-06, 0.25, 0.306	PDLC00989, cmr6_IIIB_maka_2, 5e-48, 0.583, 0.754 | PDLC00987, cmr6_IIIB_maka_1, 1.6e-45, 0.517, 0.84 | PDLC01274, cd09661, 3.1e-43, 0.572, 0.947 | PDLC01452, COG1604, 5.4e-43, 0.537, 0.724 | PDLC01441, COG1336, 2e-06, 0.25, 0.306	GCA_049970655.1_ASM4997065v1
GCA_049970655.1	8	JBMFMN010000053.1	cas_type_other	JBMFMN010000053.1_12	PDLC01902	CARF4--CARF_PDDEXK_CARF_MK_CARF_01000893	Can1	5.7e-267	6.5e-267	0.973	0.995	9654	11558	-	# 9654 # 11558 # -1 # ID=53_12;partial=00;start_type=ATG;rbs_motif=None;rbs_spacer=None;gc_cont=0.721	12	12	PDLC01898,CARF4--CARF_PDDEXK_MK_CARF_01001244, 1, 570, 0.024, 0.051 | PDLC01898,CARF4--CARF_PDDEXK_MK_CARF_01001244, 2, 37, 0.024, 0.051 | PDLC01898,CARF4--CARF_PDDEXK_MK_CARF_01001244, 3, 0.36, 0.082, 0.176 | PDLC01512,mkCas0112, 1, 0.12, 0.043, 0.071 | PDLC01512,mkCas0112, 2, 300, 0.033, 0.055 | PDLC01037,shah_acc_0009, 1, 0.062, 0.109, 0.197 | PDLC01037,shah_acc_0009, 2, 1.2e-06, 0.18, 0.344 | PDLC01037,shah_acc_0009, 3, 18, 0.172, 0.238 | PDLC01856,CARF3--CARF_MK_CARF_ADD00000425, 1, 52, 0.028, 0.093 | PDLC01856,CARF3--CARF_MK_CARF_ADD00000425, 2, 0.093, 0.068, 0.222 | PDLC01897,CARF4--CARF_PDDEXK_MK_CARF_01001355, 1, 0.27, 0.049, 0.087 | PDLC01897,CARF4--CARF_PDDEXK_MK_CARF_01001355, 2, 0.48, 0.083, 0.136 | PDLC01619,pfam09002, 1, 4.7, 0.054, 0.1 | PDLC01619,pfam09002, 2, 5.6e-06, 0.272, 0.485 | PDLC01619,pfam09002, 3, 2.2, 0.145, 0.255 | PDLC01902,CARF4--CARF_PDDEXK_CARF_MK_CARF_01000893, 1, 6.5e-267, 0.973, 0.995 | PDLC01968,CARF_PDDEXK_CARF_PDDEXK, 1, 790, 0.027, 0.047 | PDLC01968,CARF_PDDEXK_CARF_PDDEXK, 2, 0.00037, 0.148, 0.238 | PDLC01901,CARF4--CARF_PDDEXK_CARF_MK_CARF_01001186, 1, 0.054, 0.104, 0.098 | PDLC01901,CARF4--CARF_PDDEXK_CARF_MK_CARF_01001186, 2, 3, 0.142, 0.129 | PDLC01887,CARF4--CARF_PDDEXK_MK_CARF_00101136, 1, 92, 0.02, 0.046 | PDLC01887,CARF4--CARF_PDDEXK_MK_CARF_00101136, 2, 5.7e-05, 0.169, 0.365 | PDLC01880,CARF4--CARF_PDDEXK_MK_CARF_01001678, 1, 0.41, 0.101, 0.165 | PDLC01880,CARF4--CARF_PDDEXK_MK_CARF_01001678, 2, 1.7e-12, 0.194, 0.343 | PDLC01880,CARF4--CARF_PDDEXK_MK_CARF_01001678, 3, 0.012, 0.151, 0.253 | PDLC01069,shah_acc_0107, 1, 1.4e-176, 0.986, 0.991	PDLC01902, CARF4--CARF_PDDEXK_CARF_MK_CARF_01000893, 6.5e-267, 0.973, 0.995 | PDLC01069, shah_acc_0107, 1.4e-176, 0.986, 0.991 | PDLC01880, CARF4--CARF_PDDEXK_MK_CARF_01001678, 1.7e-12, 0.194, 0.343 | PDLC01037, shah_acc_0009, 1.2e-06, 0.18, 0.344 | PDLC01619, pfam09002, 5.6e-06, 0.272, 0.485	GCA_049970655.1_ASM4997065v1
GCA_049970655.1	10	JBMFMN010000061.1	cas_type_III-C	JBMFMN010000061.1_1	PDLC00988	cmr6_IIIC_maka	Cmr6	8.6e-59	3.2e-57	0.894	0.841	1	651	+	# 1 # 651 # 1 # ID=61_1;partial=10;start_type=Edge;rbs_motif=None;rbs_spacer=None;gc_cont=0.608	1	10	PDLC01535,mkCas0142, 1, 4e-56, 0.843, 0.87 | PDLC01295,cd09682, 1, 4e-05, 0.35, 0.227 | PDLC01295,cd09682, 2, 88, 0.152, 0.121 | PDLC00988,cmr6_IIIC_maka, 1, 3.2e-57, 0.894, 0.841 | PDLC01452,COG1604, 1, 1e-06, 0.802, 0.605 | PDLC00982,cmr4_IIIB_maka, 1, 0.00014, 0.35, 0.224 | PDLC00982,cmr4_IIIB_maka, 2, 810, 0.074, 0.057 | PDLC00989,cmr6_IIIB_maka_2, 1, 0.0085, 0.309, 0.242 | PDLC00989,cmr6_IIIB_maka_2, 2, 0.88, 0.129, 0.106 | PDLC00987,cmr6_IIIB_maka_1, 1, 6.8e-06, 0.802, 0.756 | PDLC00981,cas_RAMP_Cmr4, 1, 0.00012, 0.35, 0.223 | PDLC00981,cas_RAMP_Cmr4, 2, 790, 0.129, 0.099 | PDLC01274,cd09661, 1, 1.1e-05, 0.802, 0.75 | PDLC01441,COG1336, 1, 0.002, 0.35, 0.22 | PDLC01441,COG1336, 2, 270, 0.157, 0.131	PDLC00988, cmr6_IIIC_maka, 3.2e-57, 0.894, 0.841 | PDLC01535, mkCas0142, 4e-56, 0.843, 0.87 | PDLC01452, COG1604, 1e-06, 0.802, 0.605 | PDLC00987, cmr6_IIIB_maka_1, 6.8e-06, 0.802, 0.756 | PDLC01274, cd09661, 1.1e-05, 0.802, 0.75	GCA_049970655.1_ASM4997065v1
GCA_049970655.1	12	JBMFMN010000108.1	cas_type_other	JBMFMN010000108.1_2	PDLC01014	cas7_TM1809	Csm3	5.1e-72	6.1e-72	0.857	0.99	1295	2029	-	# 1295 # 2029 # -1 # ID=108_2;partial=00;start_type=ATG;rbs_motif=GGAGG;rbs_spacer=5-10bp;gc_cont=0.686	2	5	PDLC01212,C19_cmr6gr7, 1, 0.54, 0.065, 0.032 | PDLC01212,C19_cmr6gr7, 2, 4.5, 0.053, 0.026 | PDLC01535,mkCas0142, 1, 2e-06, 0.771, 0.865 | PDLC01295,cd09682, 1, 7.8e-07, 0.355, 0.254 | PDLC01295,cd09682, 2, 6.4, 0.212, 0.191 | PDLC02114,Cas7_IIId_WP_052712641.1, 1, 0.025, 0.078, 0.035 | PDLC01019,csm4_IIIA_maka_3, 1, 0.00044, 0.147, 0.119 | PDLC00988,cmr6_IIIC_maka, 1, 2.9e-05, 0.318, 0.282 | PDLC02107,Cas7_IIId_WP_020893825.1, 1, 0.0031, 0.212, 0.113 | PDLC02107,Cas7_IIId_WP_020893825.1, 2, 43, 0.176, 0.085 | PDLC02107,Cas7_IIId_WP_020893825.1, 3, 1.3, 0.212, 0.11 | PDLC02112,Cas7_IIId_WP_154519037.1, 1, 0.0043, 0.359, 0.129 | PDLC02112,Cas7_IIId_WP_154519037.1, 2, 400, 0.045, 0.025 | PDLC01004,csf2_IV_maka_1, 1, 26, 0.078, 0.066 | PDLC01004,csf2_IV_maka_1, 2, 0.061, 0.245, 0.197 | PDLC01440,Csm5, 1, 1.3e-05, 0.118, 0.084 | PDLC01452,COG1604, 1, 5.4e-05, 0.808, 0.662 | PDLC01017,csm3_IIID_maka_6, 1, 1.5e-50, 0.861, 0.813 | PDLC01442,COG1337, 1, 1.3e-46, 0.865, 0.846 | PDLC01015,csm3_IIID_maka_5, 1, 2.5e-14, 0.763, 0.949 | PDLC00982,cmr4_IIIB_maka, 1, 3.8e-05, 0.2, 0.167 | PDLC01276,cd09663, 1, 3.8e-05, 0.188, 0.168 | PDLC01014,cas7_TM1809, 1, 6.1e-72, 0.857, 0.99 | PDLC01613,pfam03787, 1, 5.5e-07, 0.812, 0.977 | PDLC02117,Cas7_IIIg_Cas7_IIIg, 1, 0.02, 0.38, 0.23 | PDLC00989,cmr6_IIIB_maka_2, 1, 0.00029, 0.159, 0.167 | PDLC00989,cmr6_IIIB_maka_2, 2, 9.8, 0.098, 0.091 | PDLC02111,Cas7_IIId_WP_033024066.1, 1, 5.3e-10, 0.857, 0.4 | PDLC01407,cls000253, 1, 5.7e-05, 0.314, 0.139 | PDLC02115,Cas7_IIId_WP_162801214.1, 1, 3.4e-10, 0.845, 0.348 | PDLC02108,Cas7_IIId_WP_109839776.1, 1, 0.055, 0.078, 0.035 | PDLC01296,cd09683, 1, 1.2e-14, 0.865, 0.969 | PDLC01018,cas5_csm4, 1, 7e-05, 0.18, 0.146 | PDLC00987,cmr6_IIIB_maka_1, 1, 0.00047, 0.127, 0.146 | PDLC00987,cmr6_IIIB_maka_1, 2, 12, 0.204, 0.221 | PDLC01571,mkCas0182, 1, 0.0099, 0.069, 0.05 | PDLC02110,Cas7_IIId_WP_060827137.1, 1, 3.2e-05, 0.473, 0.485 | PDLC01552,mkCas0162, 1, 12, 0.073, 0.066 | PDLC01552,mkCas0162, 2, 0.16, 0.22, 0.188 | PDLC01021,csm5_IIIA_maka_3, 1, 0.00025, 0.11, 0.07 | PDLC01339,cd09726, 1, 3.1e-16, 0.792, 0.982 | PDLC00981,cas_RAMP_Cmr4, 1, 3.6e-06, 0.224, 0.187 | PDLC00981,cas_RAMP_Cmr4, 2, 56, 0.102, 0.102 | PDLC01572,mkCas0183, 1, 8.3, 0.078, 0.068 | PDLC01572,mkCas0183, 2, 0.48, 0.22, 0.186 | PDLC01016,csm3_IIIAD_maka_5, 1, 1.5e-11, 0.727, 0.889 | PDLC01297,cd09684, 1, 1.2e-68, 0.869, 0.944 | PDLC02150,Cas7_IIIf_Cas7_IIIf, 1, 0.012, 0.261, 0.253 | PDLC02150,Cas7_IIIf_Cas7_IIIf, 2, 35, 0.061, 0.063 | PDLC01319,cd09706, 1, 81, 0.073, 0.065 | PDLC01319,cd09706, 2, 0.059, 0.22, 0.175 | PDLC01450,COG1567, 1, 5e-04, 0.143, 0.133 | PDLC01274,cd09661, 1, 0.00054, 0.714, 0.718 | PDLC01724,cluster1, 1, 0.06, 0.073, 0.055 | PDLC01724,cluster1, 2, 2e-05, 0.31, 0.198 | PDLC01733,COG1332, 1, 1.1e-05, 0.114, 0.07 | PDLC01020,cas_TM1807_csm5, 1, 0.00012, 0.082, 0.055 | PDLC01275,cd09662, 1, 5.6e-05, 0.09, 0.069 | PDLC01013,csm3_IIIAD_maka_1, 1, 3.4e-05, 0.245, 0.092 | PDLC02118,Cas7_IIIh_Cas7_IIIh, 1, 0.0038, 0.502, 0.388 | PDLC01441,COG1336, 1, 1.4e-07, 0.347, 0.253 | PDLC01441,COG1336, 2, 580, 0.208, 0.188	PDLC01014, cas7_TM1809, 6.1e-72, 0.857, 0.99 | PDLC01297, cd09684, 1.2e-68, 0.869, 0.944 | PDLC01017, csm3_IIID_maka_6, 1.5e-50, 0.861, 0.813 | PDLC01442, COG1337, 1.3e-46, 0.865, 0.846 | PDLC01339, cd09726, 3.1e-16, 0.792, 0.982	GCA_049970655.1_ASM4997065v1
GCA_049970655.1	14	JBMFMN010000112.1	cas_type_other	JBMFMN010000112.1_1	PDLC01494	mkCas0089	Csm4	3.5e-52	4.1e-52	0.874	0.741	1	738	+	# 1 # 738 # 1 # ID=112_1;partial=10;start_type=Edge;rbs_motif=None;rbs_spacer=None;gc_cont=0.707	1	6	PDLC01019,csm4_IIIA_maka_3, 1, 240, 0.069, 0.053 | PDLC01019,csm4_IIIA_maka_3, 2, 0.027, 0.187, 0.141 | PDLC02107,Cas7_IIId_WP_020893825.1, 1, 0.15, 0.13, 0.077 | PDLC01276,cd09663, 1, 2e-06, 0.663, 0.586 | PDLC02111,Cas7_IIId_WP_033024066.1, 1, 0.0012, 0.293, 0.182 | PDLC02115,Cas7_IIId_WP_162801214.1, 1, 0.00022, 0.309, 0.167 | PDLC01296,cd09683, 1, 0.0019, 0.142, 0.182 | PDLC01018,cas5_csm4, 1, 3.9e-05, 0.874, 0.768 | PDLC01313,cd09700, 1, 0.0017, 0.285, 0.198 | PDLC01450,COG1567, 1, 8.9e-07, 0.801, 0.692 | PDLC01494,mkCas0089, 1, 4.1e-52, 0.874, 0.741 | PDLC01420,cls000715, 1, 0.0062, 0.28, 0.192	PDLC01494, mkCas0089, 4.1e-52, 0.874, 0.741 | PDLC01450, COG1567, 8.9e-07, 0.801, 0.692 | PDLC01276, cd09663, 2e-06, 0.663, 0.586 | PDLC01018, cas5_csm4, 3.9e-05, 0.874, 0.768 | PDLC02115, Cas7_IIId_WP_162801214.1, 0.00022, 0.309, 0.167	GCA_049970655.1_ASM4997065v1
GCA_049970655.1	15	JBMFMN010000118.1	cas_type_other	JBMFMN010000118.1_1	PDLC01759	Cas3b_WP_184405015.1	Cas3b	1.2e-122	1.4e-122	0.795	0.85	203	2602	-	# 203 # 2602 # -1 # ID=118_1;partial=00;start_type=ATG;rbs_motif=None;rbs_spacer=None;gc_cont=0.712	1	3	PDLC01757,Cas3b_WP_098917028.1, 1, 0.0077, 0.08, 0.086 | PDLC01757,Cas3b_WP_098917028.1, 2, 9e-27, 0.445, 0.504 | PDLC01760,Cas3b_WP_073127132.1, 1, 68, 0.078, 0.094 | PDLC01760,Cas3b_WP_073127132.1, 2, 1.5e-11, 0.184, 0.195 | PDLC00939,cas3_GSU0051, 1, 0.0088, 0.062, 0.062 | PDLC00939,cas3_GSU0051, 2, 3.9, 0.081, 0.078 | PDLC00939,cas3_GSU0051, 3, 9.2e-08, 0.115, 0.12 | PDLC01710,COG1203, 1, 5.7e-19, 0.212, 0.227 | PDLC01710,COG1203, 2, 6.3e-27, 0.215, 0.235 | PDLC01765,Cas3c_WP_004513240.1, 1, 3.1e-91, 0.78, 0.819 | PDLC01766,Cas3c_WP_097654879.1, 1, 2.6e-09, 0.121, 0.08 | PDLC01766,Cas3c_WP_097654879.1, 2, 4.9e-58, 0.422, 0.326 | PDLC02065,Cas1b_WP_013704840.1, 1, 0.0046, 0.031, 0.076 | PDLC00940,cas3_HD, 1, 1.4e-21, 0.236, 0.972 | PDLC00940,cas3_HD, 2, 1100, 0.046, 0.208 | PDLC01286,cd09673, 1, 0.055, 0.035, 0.029 | PDLC01286,cd09673, 2, 6.1, 0.025, 0.02 | PDLC01286,cd09673, 3, 0.026, 0.051, 0.042 | PDLC01252,cd09639, 1, 1.2e-36, 0.42, 0.985 | PDLC02081,Cas3b_WP_117529172.1, 1, 20, 0.025, 0.028 | PDLC02081,Cas3b_WP_117529172.1, 2, 23, 0.02, 0.023 | PDLC02081,Cas3b_WP_117529172.1, 3, 220, 0.05, 0.058 | PDLC02081,Cas3b_WP_117529172.1, 4, 2.7e-13, 0.115, 0.135 | PDLC01771,Cas4b_WP_019267510.1, 1, 0.0074, 0.026, 0.13 | PDLC01761,Cas3b_WP_008086256.1, 1, 8.2e-06, 0.092, 0.096 | PDLC01761,Cas3b_WP_008086256.1, 2, 1.3e-36, 0.452, 0.512 | PDLC01456,COG2254, 1, 0.0029, 0.082, 0.285 | PDLC01762,Cas3b_WP_100907665.1, 1, 5.2e-06, 0.084, 0.087 | PDLC01762,Cas3b_WP_100907665.1, 2, 2.2e-29, 0.451, 0.501 | PDLC01196,C19_Cas3, 1, 55, 0.029, 0.039 | PDLC01196,C19_Cas3, 2, 0.00027, 0.099, 0.135 | PDLC01335,cd09722, 1, 0.00061, 0.029, 0.073 | PDLC01309,cd09696, 1, 1.5, 0.025, 0.028 | PDLC01309,cd09696, 2, 0.00069, 0.204, 0.211 | PDLC01309,cd09696, 3, 2.8e-07, 0.13, 0.144 | PDLC02033,Cas3fv_WP_185977852.1, 1, 0.014, 0.065, 0.06 | PDLC02033,Cas3fv_WP_185977852.1, 2, 140, 0.031, 0.026 | PDLC01759,Cas3b_WP_184405015.1, 1, 1.4e-122, 0.795, 0.85 | PDLC01378,cd10013, 1, 0.059, 0.081, 0.31 | PDLC01764,Cas3b_WP_048085590.1, 1, 3.3e-08, 0.208, 0.193 | PDLC01764,Cas3b_WP_048085590.1, 2, 1.2e-13, 0.141, 0.139 | PDLC01769,Cas3g_WP_066336484.1, 1, 3.4e-06, 0.07, 0.071 | PDLC01769,Cas3g_WP_066336484.1, 2, 2.7e-17, 0.202, 0.191 | PDLC00941,cas3_yersinia, 1, 0.09, 0.026, 0.019 | PDLC00941,cas3_yersinia, 2, 4.6, 0.024, 0.017 | PDLC00941,cas3_yersinia, 3, 0.027, 0.051, 0.037 | PDLC01767,Cas3e_WP_189128522.1, 1, 1.8e-37, 0.729, 0.725 | PDLC01758,Cas3b_WP_152020024.1, 1, 15, 0.015, 0.015 | PDLC01758,Cas3b_WP_152020024.1, 2, 1.8e-11, 0.209, 0.205 | PDLC01758,Cas3b_WP_152020024.1, 3, 3.4e-17, 0.172, 0.167 | PDLC01770,Cas3g_WP_178640224.1, 1, 0.014, 0.031, 0.033 | PDLC01770,Cas3g_WP_178640224.1, 2, 3e-05, 0.085, 0.086 | PDLC01770,Cas3g_WP_178640224.1, 3, 2.7e-20, 0.184, 0.195 | PDLC02079,Cas3b_WP_007481209.1, 1, 0.0049, 0.091, 0.106 | PDLC02079,Cas3b_WP_007481209.1, 2, 0.017, 0.178, 0.174 | PDLC02079,Cas3b_WP_007481209.1, 3, 2.7e-10, 0.182, 0.216 | PDLC01763,Cas3b_WP_065294164.1, 1, 1.1e-06, 0.121, 0.134 | PDLC01763,Cas3b_WP_065294164.1, 2, 5.4e-58, 0.516, 0.531 | PDLC01439,DinG, 1, 0.00044, 0.1, 0.108 | PDLC01439,DinG, 2, 15, 0.058, 0.07 | PDLC01439,DinG, 3, 67, 0.104, 0.13 | PDLC01439,DinG, 4, 9.4, 0.031, 0.043 | PDLC02082,Cas3b_WP_162272993.1, 1, 5.2e-105, 0.761, 0.812 | PDLC00938,cas3_core, 1, 1.6e-30, 0.42, 0.986 | PDLC01768,Cas3e_WP_058658455.1, 1, 1.5e-07, 0.117, 0.189 | PDLC01254,cd09641, 1, 9.8e-21, 0.242, 0.921 | PDLC01254,cd09641, 2, 830, 0.022, 0.567 | PDLC01742,Cas1b_WP_142933338.1, 1, 0.00059, 0.031, 0.077 | PDLC02080,Cas3b_WP_161968110.1, 1, 0.012, 0.029, 0.032 | PDLC02080,Cas3b_WP_161968110.1, 2, 5.4e-19, 0.379, 0.427	PDLC01759, Cas3b_WP_184405015.1, 1.4e-122, 0.795, 0.85 | PDLC02082, Cas3b_WP_162272993.1, 5.2e-105, 0.761, 0.812 | PDLC01765, Cas3c_WP_004513240.1, 3.1e-91, 0.78, 0.819 | PDLC01766, Cas3c_WP_097654879.1, 4.9e-58, 0.422, 0.326 | PDLC01763, Cas3b_WP_065294164.1, 5.4e-58, 0.516, 0.531	GCA_049970655.1_ASM4997065v1
GCA_051847595.1	12	JBPXNL010000003.1	cas_type_I-E	JBPXNL010000003.1_72	PDLC01457	COG2378	WYL	1.6e-29	1.9e-29	0.907	0.991	65977	66945	+	# 65977 # 66945 # 1 # ID=3_72;partial=00;start_type=ATG;rbs_motif=None;rbs_spacer=None;gc_cont=0.614	72	323	PDLC01510,mkCas0110, 1, 0.77, 0.158, 0.092 | PDLC01510,mkCas0110, 2, 0.039, 0.096, 0.071 | PDLC01484,mkCas0075, 1, 0.77, 0.158, 0.092 | PDLC01484,mkCas0075, 2, 0.039, 0.096, 0.071 | PDLC01046,shah_acc_0036, 1, 8.7, 0.124, 0.087 | PDLC01046,shah_acc_0036, 2, 0.076, 0.096, 0.071 | PDLC01652,pfam13280, 1, 1.2e-26, 0.573, 0.895 | PDLC01457,COG2378, 1, 1.9e-29, 0.907, 0.991	PDLC01457, COG2378, 1.9e-29, 0.907, 0.991 | PDLC01652, pfam13280, 1.2e-26, 0.573, 0.895 | PDLC01510, mkCas0110, 0.039, 0.096, 0.071 | PDLC01484, mkCas0075, 0.039, 0.096, 0.071 | PDLC01046, shah_acc_0036, 0.076, 0.096, 0.071	GCA_051847595.1_ASM5184759v1
GCA_051847595.1	13	JBPXNL010000003.1	cas_type_other	JBPXNL010000003.1_173	PDLC01265	cd09652	Cas6	5.5e-20	6.6e-20	0.78	0.911	179238	179972	-	# 179238 # 179972 # -1 # ID=3_173;partial=00;start_type=GTG;rbs_motif=None;rbs_spacer=None;gc_cont=0.698	173	323	PDLC02042,Cas6d_WP_065712011.1, 1, 8.6e-19, 0.739, 0.686 | PDLC01781,Cas6_IIIa_WP_087192841.1, 1, 6.1e-09, 0.841, 0.859 | PDLC00956,cas_cas6, 1, 2.5e-16, 0.751, 0.85 | PDLC02044,Cas6d_WP_087711943.1, 1, 5.3e-19, 0.743, 0.7 | PDLC01265,cd09652, 1, 6.6e-20, 0.78, 0.911 | PDLC01200,C19_cas6, 1, 4.1e-07, 0.49, 0.48 | PDLC02043,Cas6d_WP_103426589.1, 1, 0.00034, 0.233, 0.205 | PDLC01717,cluster11, 1, 1e-13, 0.873, 0.857 | PDLC01780,Cas6_IIIa_YP_009360199.1, 1, 2.7e-05, 0.518, 0.489 | PDLC01477,mkCas0066, 1, 0.00038, 0.494, 0.432 | PDLC01752,Cas2e_WP_051024046.1, 1, 0.61, 0.073, 0.157 | PDLC01752,Cas2e_WP_051024046.1, 2, 27, 0.151, 0.322 | PDLC01650,pfam10040, 1, 2.1e-19, 0.457, 0.99 | PDLC01466,COG5551, 1, 6.2e-19, 0.763, 0.726	PDLC01265, cd09652, 6.6e-20, 0.78, 0.911 | PDLC01650, pfam10040, 2.1e-19, 0.457, 0.99 | PDLC02044, Cas6d_WP_087711943.1, 5.3e-19, 0.743, 0.7 | PDLC01466, COG5551, 6.2e-19, 0.763, 0.726 | PDLC02042, Cas6d_WP_065712011.1, 8.6e-19, 0.739, 0.686	GCA_051847595.1_ASM5184759v1
GCA_051847595.1	10	JBPXNL010000003.1	cas_type_I-B1	JBPXNL010000003.1_192	PDLC01742	Cas1b_WP_142933338.1	Cas1b	4.4e-126	4.9e-126	0.991	0.991	202150	203133	-	# 202150 # 203133 # -1 # ID=3_192;partial=00;start_type=ATG;rbs_motif=GGAGG;rbs_spacer=5-10bp;gc_cont=0.596	192	323	PDLC02067,Cas1b_WP_188882336.1, 1, 2.2e-53, 0.948, 0.598 | PDLC02065,Cas1b_WP_013704840.1, 1, 1.2e-118, 0.991, 0.991 | PDLC01742,Cas1b_WP_142933338.1, 1, 4.9e-126, 0.991, 0.991 | PDLC02066,Cas1b_WP_035727688.1, 1, 1e-32, 0.921, 0.953	PDLC01742, Cas1b_WP_142933338.1, 4.9e-126, 0.991, 0.991 | PDLC02065, Cas1b_WP_013704840.1, 1.2e-118, 0.991, 0.991 | PDLC02067, Cas1b_WP_188882336.1, 2.2e-53, 0.948, 0.598 | PDLC02066, Cas1b_WP_035727688.1, 1e-32, 0.921, 0.953	GCA_051847595.1_ASM5184759v1
GCA_051847595.1	14	JBPXNL010000003.1	cas_type_other	JBPXNL010000003.1_268	PDLC01782	Cas6b_WP_066632526.1	Cas6b	1.1e-38	1.3e-38	0.906	0.796	279397	280005	-	# 279397 # 280005 # -1 # ID=3_268;partial=00;start_type=GTG;rbs_motif=GGAGG;rbs_spacer=5-10bp;gc_cont=0.644	268	323	PDLC01609,pfam01881, 1, 3.4e-29, 0.64, 0.934 | PDLC01451,COG1583, 1, 4e-18, 0.892, 0.795 | PDLC01786,Cas6b_WP_028479912.1, 1, 2.6e-13, 0.764, 0.658 | PDLC00956,cas_cas6, 1, 2e-28, 0.911, 0.98 | PDLC02103,Cas6b_WP_008118709.1, 1, 1.7e-06, 0.517, 0.454 | PDLC02101,Cas6b_WP_035068436.1, 1, 8e-05, 0.502, 0.482 | PDLC01785,Cas6b_WP_092935998.1, 1, 200, 0.143, 0.113 | PDLC01785,Cas6b_WP_092935998.1, 2, 0.00065, 0.118, 0.093 | PDLC01265,cd09652, 1, 9.2e-19, 0.887, 0.989 | PDLC02045,Cas6d_WP_006423441.1, 1, 0.016, 0.227, 0.191 | PDLC01783,Cas6b_WP_086036083.1, 1, 1e-11, 0.517, 0.458 | PDLC02098,Cas6_IIIa_Cas6_IIIa, 1, 4.3e-11, 0.517, 0.52 | PDLC01784,Cas6b_WP_072896889.1, 1, 630, 0.059, 0.052 | PDLC01784,Cas6b_WP_072896889.1, 2, 0.11, 0.103, 0.091 | PDLC01782,Cas6b_WP_066632526.1, 1, 1.3e-38, 0.906, 0.796 | PDLC01789,Cas6b_WP_159721617.1, 1, 2.8e-05, 0.512, 0.458 | PDLC01650,pfam10040, 1, 0.00036, 0.502, 0.863 | PDLC01718,cluster16, 1, 1.3e-19, 0.916, 0.74 | PDLC01788,Cas6b_WP_161954899.1, 1, 0.0056, 0.433, 0.429 | PDLC01372,cd09759, 1, 1.3e-16, 0.887, 0.787	PDLC01782, Cas6b_WP_066632526.1, 1.3e-38, 0.906, 0.796 | PDLC01609, pfam01881, 3.4e-29, 0.64, 0.934 | PDLC00956, cas_cas6, 2e-28, 0.911, 0.98 | PDLC01718, cluster16, 1.3e-19, 0.916, 0.74 | PDLC01265, cd09652, 9.2e-19, 0.887, 0.989	GCA_051847595.1_ASM5184759v1
GCA_051847595.1	11	JBPXNL010000003.1	cas_type_I-C	JBPXNL010000003.1_271	PDLC01766	Cas3c_WP_097654879.1	Cas3c	1.6e-200	1.8e-200	0.979	0.669	281318	283564	+	# 281318 # 283564 # 1 # ID=3_271;partial=00;start_type=ATG;rbs_motif=None;rbs_spacer=None;gc_cont=0.622	271	323	PDLC01765,Cas3c_WP_004513240.1, 1, 8.5e-198, 0.976, 0.959 | PDLC01766,Cas3c_WP_097654879.1, 1, 1.8e-200, 0.979, 0.669	PDLC01766, Cas3c_WP_097654879.1, 1.8e-200, 0.979, 0.669 | PDLC01765, Cas3c_WP_004513240.1, 8.5e-198, 0.976, 0.959	GCA_051847595.1_ASM5184759v1
GCA_053492195.1	4	JBRCCL010000037.1	cas_type_III-B	JBRCCL010000037.1_2	PDLC01824	CARF2--CARF_HEPN_MK_CARF_00101038	CARF2--CARF_HEPN	2.1e-102	2.4e-102	0.955	0.989	360	1565	+	# 360 # 1565 # 1 # ID=37_2;partial=00;start_type=ATG;rbs_motif=GGAG/GAGG;rbs_spacer=5-10bp;gc_cont=0.583	2	9	PDLC01840,CARF2--CARF_HEPN_CARF_MK_CARF_01001539, 1, 3.7e-36, 0.91, 0.686 | PDLC01035,shah_acc_0006, 1, 0.0019, 0.127, 0.121 | PDLC01687,Type_VI_Csx1_HEPN_domain, 1, 2.5e-05, 0.271, 0.822 | PDLC01032,shah_acc_0002, 1, 8.3e-88, 0.983, 0.91 | PDLC01828,CARF2--CARF_HEPN_MK_CARF_00010257, 1, 9.5e-11, 0.239, 0.249 | PDLC01828,CARF2--CARF_HEPN_MK_CARF_00010257, 2, 0.16, 0.124, 0.104 | PDLC01284,cd09671, 1, 1.5e-13, 0.323, 0.405 | PDLC01839,CARF2--CARF_HEPN_CARF_MK_CARF_01001438, 1, 3.2e-54, 0.965, 0.703 | PDLC01837,CARF2--CARF_HEPN_MK_CARF_01000985, 1, 0.0012, 0.149, 0.153 | PDLC01837,CARF2--CARF_HEPN_MK_CARF_01000985, 2, 150, 0.045, 0.047 | PDLC01345,cd09732, 1, 1.4e-62, 0.756, 0.993 | PDLC01821,CARF2--CARF_MK_CARF_01001222, 1, 2.1e-10, 0.266, 0.532 | PDLC01848,CARF3--CARF_MK_CARF_01001287, 1, 0.019, 0.152, 0.294 | PDLC01848,CARF3--CARF_MK_CARF_01001287, 2, 770, 0.025, 0.051 | PDLC01273,cd09660, 1, 0.029, 0.09, 0.1 | PDLC01281,cd09668, 1, 5.4e-31, 0.438, 0.984 | PDLC01825,CARF2--CARF_HEPN_MK_CARF_01001063, 1, 27, 0.052, 0.071 | PDLC01825,CARF2--CARF_HEPN_MK_CARF_01001063, 2, 3.8e-29, 0.821, 0.757 | PDLC01820,CARF2--CARF_MK_CARF_01000507, 1, 4.6e-11, 0.259, 0.522 | PDLC01836,CARF2--CARF_HEPN_MK_CARF_01001087, 1, 6.5e-11, 0.637, 0.642 | PDLC01164,icity0100, 1, 0.0069, 0.152, 0.187 | PDLC01830,CARF2--CARF_HEPN_MK_CARF_01000661, 1, 0.026, 0.348, 0.233 | PDLC01830,CARF2--CARF_HEPN_MK_CARF_01000661, 2, 56, 0.1, 0.073 | PDLC01822,CARF2--CARF_MK_CARF_01001217, 1, 0.00023, 0.226, 0.473 | PDLC01827,CARF2--CARF_HEPN_MK_CARF_01001096, 1, 0.00065, 0.137, 0.142 | PDLC01621,pfam09455, 1, 6.4e-70, 0.886, 0.997 | PDLC01823,CARF2--CARF_MK_CARF_01001128, 1, 6.2e-07, 0.236, 0.502 | PDLC01834,CARF2--CARF_HEPN_MK_CARF_01001135, 1, 7.3e-14, 0.269, 0.25 | PDLC01834,CARF2--CARF_HEPN_MK_CARF_01001135, 2, 0.45, 0.127, 0.114 | PDLC01842,CARF2--CARF_HEPN_CSX16_CARF2--CARF_HEPN_CSX16, 1, 1.3e-50, 0.943, 0.774 | PDLC01835,CARF2--CARF_HEPN_MK_CARF_01000753, 1, 2.5e-08, 0.545, 0.358 | PDLC01835,CARF2--CARF_HEPN_MK_CARF_01000753, 2, 8.7, 0.1, 0.067 | PDLC01826,CARF2--CARF_HEPN_MK_CARF_01000952, 1, 0.016, 0.109, 0.122 | PDLC01826,CARF2--CARF_HEPN_MK_CARF_01000952, 2, 9.2e-29, 0.818, 0.753 | PDLC01844,CARF2--CARF_HEPN_CSX3_CARF2--CARF_HEPN_CSX3, 1, 2.9e-63, 0.955, 0.808 | PDLC01843,CARF2--CARF_HEPN_CSX20_CARF2--CARF_HEPN_CSX20, 1, 7.3e-55, 0.958, 0.761 | PDLC01829,CARF2--CARF_HEPN_MK_CARF_01001106, 1, 0.0075, 0.453, 0.314 | PDLC01845,CARF2--CARF_HEPN_Unk_f1_CARF2--CARF_HEPN_Unk_f1, 1, 3.2e-12, 0.261, 0.175 | PDLC01845,CARF2--CARF_HEPN_Unk_f1_CARF2--CARF_HEPN_Unk_f1, 2, 150, 0.042, 0.027 | PDLC01824,CARF2--CARF_HEPN_MK_CARF_00101038, 1, 2.4e-102, 0.955, 0.989 | PDLC01832,CARF2--CARF_HEPN_MK_CARF_01000850, 1, 2.1e-39, 0.751, 0.728 | PDLC01832,CARF2--CARF_HEPN_MK_CARF_01000850, 2, 51, 0.114, 0.108 | PDLC01448,COG1517, 1, 0.0041, 0.132, 0.19 | PDLC01838,CARF2--CARF_HEPN_CARF_MK_CARF_01001492, 1, 3e-28, 0.965, 0.716 | PDLC01841,CARF2--CARF_HEPN_CARF_MK_CARF_01000798, 1, 0.15, 0.182, 0.103 | PDLC01841,CARF2--CARF_HEPN_CARF_MK_CARF_01000798, 2, 2.9, 0.206, 0.113	PDLC01824, CARF2--CARF_HEPN_MK_CARF_00101038, 2.4e-102, 0.955, 0.989 | PDLC01032, shah_acc_0002, 8.3e-88, 0.983, 0.91 | PDLC01621, pfam09455, 6.4e-70, 0.886, 0.997 | PDLC01844, CARF2--CARF_HEPN_CSX3_CARF2--CARF_HEPN_CSX3, 2.9e-63, 0.955, 0.808 | PDLC01345, cd09732, 1.4e-62, 0.756, 0.993	GCA_053492195.1_ASM5349219v1
GCA_053492195.1	7	JBRCCL010000088.1	cas_type_III-A	JBRCCL010000088.1_1	PDLC01275	cd09662	Csm5	1.6e-19	2.9e-19	0.931	0.857	3	1049	-	# 3 # 1049 # -1 # ID=88_1;partial=10;start_type=ATG;rbs_motif=GGxGG;rbs_spacer=5-10bp;gc_cont=0.649	1	6	PDLC01440,Csm5, 1, 2.5e-17, 0.926, 0.854 | PDLC01017,csm3_IIID_maka_6, 1, 0.032, 0.037, 0.051 | PDLC01442,COG1337, 1, 0.013, 0.063, 0.115 | PDLC01015,csm3_IIID_maka_5, 1, 2200, 0.026, 0.051 | PDLC01015,csm3_IIID_maka_5, 2, 0.007, 0.089, 0.247 | PDLC01613,pfam03787, 1, 2.8e-08, 0.819, 0.695 | PDLC01571,mkCas0182, 1, 2.2e-16, 0.928, 0.897 | PDLC01021,csm5_IIIA_maka_3, 1, 0.043, 0.183, 0.166 | PDLC01021,csm5_IIIA_maka_3, 2, 6.8e-05, 0.063, 0.059 | PDLC01021,csm5_IIIA_maka_3, 3, 49, 0.143, 0.145 | PDLC01339,cd09726, 1, 140, 0.049, 0.055 | PDLC01339,cd09726, 2, 0.0015, 0.063, 0.074 | PDLC01339,cd09726, 3, 550, 0.086, 0.178 | PDLC01016,csm3_IIIAD_maka_5, 1, 4.2e-06, 0.808, 0.683 | PDLC01733,COG1332, 1, 1.1e-10, 0.917, 0.843 | PDLC01020,cas_TM1807_csm5, 1, 1.9e-13, 0.92, 0.849 | PDLC01275,cd09662, 1, 2.9e-19, 0.931, 0.857 | PDLC01441,COG1336, 1, 1.9, 0.046, 0.065 | PDLC01441,COG1336, 2, 0.99, 0.037, 0.053	PDLC01275, cd09662, 2.9e-19, 0.931, 0.857 | PDLC01440, Csm5, 2.5e-17, 0.926, 0.854 | PDLC01571, mkCas0182, 2.2e-16, 0.928, 0.897 | PDLC01020, cas_TM1807_csm5, 1.9e-13, 0.92, 0.849 | PDLC01733, COG1332, 1.1e-10, 0.917, 0.843	GCA_053492195.1_ASM5349219v1
GCA_053492195.1	11	JBRCCL010000133.1	cas_type_other	JBRCCL010000133.1_1	PDLC00939	cas3_GSU0051	Cas3g	1.7e-90	1.9e-90	0.958	0.492	2	1282	-	# 2 # 1282 # -1 # ID=133_1;partial=10;start_type=ATG;rbs_motif=GGAGG;rbs_spacer=5-10bp;gc_cont=0.713	1	10	PDLC01757,Cas3b_WP_098917028.1, 1, 310, 0.023, 0.015 | PDLC01757,Cas3b_WP_098917028.1, 2, 7.8e-16, 0.269, 0.167 | PDLC01760,Cas3b_WP_073127132.1, 1, 7.7e-09, 0.3, 0.162 | PDLC00939,cas3_GSU0051, 1, 1.9e-90, 0.958, 0.492 | PDLC01710,COG1203, 1, 0.00013, 0.183, 0.113 | PDLC01710,COG1203, 2, 1.9e-23, 0.279, 0.161 | PDLC01765,Cas3c_WP_004513240.1, 1, 0.00079, 0.105, 0.072 | PDLC01765,Cas3c_WP_004513240.1, 2, 2.1e-18, 0.438, 0.265 | PDLC02031,Cas3d_WP_165164020.1, 1, 0.16, 0.176, 0.103 | PDLC02031,Cas3d_WP_165164020.1, 2, 7.6e-05, 0.159, 0.095 | PDLC01766,Cas3c_WP_097654879.1, 1, 0.26, 0.105, 0.044 | PDLC01766,Cas3c_WP_097654879.1, 2, 2.4e-12, 0.283, 0.112 | PDLC01286,cd09673, 1, 92, 0.091, 0.037 | PDLC01286,cd09673, 2, 0.00049, 0.126, 0.055 | PDLC01252,cd09639, 1, 0.54, 0.117, 0.151 | PDLC01252,cd09639, 2, 1.5e-23, 0.304, 0.367 | PDLC02081,Cas3b_WP_117529172.1, 1, 2.8e-14, 0.274, 0.167 | PDLC01146,icity0058, 1, 3.8, 0.164, 0.106 | PDLC01146,icity0058, 2, 0.0072, 0.281, 0.182 | PDLC01761,Cas3b_WP_008086256.1, 1, 24, 0.094, 0.05 | PDLC01761,Cas3b_WP_008086256.1, 2, 2.3e-27, 0.55, 0.308 | PDLC02028,Cas3d_WP_036011816.1, 1, 5.3e-07, 0.255, 0.142 | PDLC00937,cas3_cyano, 1, 49, 0.103, 0.109 | PDLC00937,cas3_cyano, 2, 0.00076, 0.11, 0.126 | PDLC01762,Cas3b_WP_100907665.1, 1, 24, 0.026, 0.016 | PDLC01762,Cas3b_WP_100907665.1, 2, 4.7e-17, 0.302, 0.165 | PDLC01196,C19_Cas3, 1, 1, 0.115, 0.081 | PDLC01196,C19_Cas3, 2, 8.1e-07, 0.183, 0.125 | PDLC01533,mkCas0139, 1, 10, 0.237, 0.107 | PDLC01533,mkCas0139, 2, 2.1e-07, 0.159, 0.076 | PDLC01309,cd09696, 1, 1.3e-81, 0.897, 0.485 | PDLC01759,Cas3b_WP_184405015.1, 1, 0.019, 0.112, 0.066 | PDLC01759,Cas3b_WP_184405015.1, 2, 1.4e-18, 0.459, 0.253 | PDLC01323,cd09710, 1, 410, 0.03, 0.044 | PDLC01323,cd09710, 2, 0.00085, 0.11, 0.16 | PDLC01764,Cas3b_WP_048085590.1, 1, 3.1, 0.105, 0.052 | PDLC01764,Cas3b_WP_048085590.1, 2, 8.6e-05, 0.108, 0.055 | PDLC01769,Cas3g_WP_066336484.1, 1, 7.7e-143, 0.965, 0.48 | PDLC00941,cas3_yersinia, 1, 0.00071, 0.122, 0.047 | PDLC01767,Cas3e_WP_189128522.1, 1, 0.94, 0.112, 0.062 | PDLC01767,Cas3e_WP_189128522.1, 2, 1.8e-18, 0.536, 0.321 | PDLC01758,Cas3b_WP_152020024.1, 1, 2.3, 0.098, 0.053 | PDLC01758,Cas3b_WP_152020024.1, 2, 3.8e-06, 0.222, 0.112 | PDLC01770,Cas3g_WP_178640224.1, 1, 2.5e-68, 0.96, 0.512 | PDLC02079,Cas3b_WP_007481209.1, 1, 240, 0.033, 0.02 | PDLC02079,Cas3b_WP_007481209.1, 2, 1.3e-16, 0.356, 0.214 | PDLC01763,Cas3b_WP_065294164.1, 1, 0.087, 0.105, 0.058 | PDLC01763,Cas3b_WP_065294164.1, 2, 2.3e-18, 0.288, 0.151 | PDLC01439,DinG, 1, 4.1e-05, 0.164, 0.117 | PDLC01439,DinG, 2, 210, 0.068, 0.05 | PDLC01439,DinG, 3, 130, 0.04, 0.03 | PDLC02082,Cas3b_WP_162272993.1, 1, 0.0042, 0.108, 0.064 | PDLC02082,Cas3b_WP_162272993.1, 2, 3.1e-14, 0.3, 0.169 | PDLC00938,cas3_core, 1, 0.79, 0.11, 0.128 | PDLC00938,cas3_core, 2, 1.8e-23, 0.286, 0.344 | PDLC01106,icity0004, 1, 0.34, 0.108, 0.072 | PDLC01106,icity0004, 2, 0.00015, 0.166, 0.107 | PDLC01768,Cas3e_WP_058658455.1, 1, 1.2e-05, 0.225, 0.189 | PDLC02080,Cas3b_WP_161968110.1, 1, 1.5e-15, 0.358, 0.203	PDLC01769, Cas3g_WP_066336484.1, 7.7e-143, 0.965, 0.48 | PDLC00939, cas3_GSU0051, 1.9e-90, 0.958, 0.492 | PDLC01309, cd09696, 1.3e-81, 0.897, 0.485 | PDLC01770, Cas3g_WP_178640224.1, 2.5e-68, 0.96, 0.512 | PDLC01761, Cas3b_WP_008086256.1, 2.3e-27, 0.55, 0.308	GCA_053492195.1_ASM5349219v1
GCA_053492615.1	3	JBRCBS010000027.1	cas_type_III-B	JBRCBS010000027.1_2	PDLC01824	CARF2--CARF_HEPN_MK_CARF_00101038	CARF2--CARF_HEPN	3e-102	3.4e-102	0.955	0.989	333	1538	+	# 333 # 1538 # 1 # ID=27_2;partial=00;start_type=ATG;rbs_motif=GGAG/GAGG;rbs_spacer=5-10bp;gc_cont=0.585	2	8	PDLC01840,CARF2--CARF_HEPN_CARF_MK_CARF_01001539, 1, 1.8e-35, 0.91, 0.686 | PDLC01035,shah_acc_0006, 1, 0.0018, 0.139, 0.131 | PDLC01687,Type_VI_Csx1_HEPN_domain, 1, 0.089, 0.124, 0.342 | PDLC01687,Type_VI_Csx1_HEPN_domain, 2, 0.0018, 0.117, 0.309 | PDLC01032,shah_acc_0002, 1, 6.6e-88, 0.983, 0.91 | PDLC01828,CARF2--CARF_HEPN_MK_CARF_00010257, 1, 7.2e-11, 0.259, 0.269 | PDLC01828,CARF2--CARF_HEPN_MK_CARF_00010257, 2, 0.26, 0.1, 0.102 | PDLC01284,cd09671, 1, 1.5e-13, 0.323, 0.405 | PDLC01839,CARF2--CARF_HEPN_CARF_MK_CARF_01001438, 1, 2.4e-54, 0.965, 0.703 | PDLC01837,CARF2--CARF_HEPN_MK_CARF_01000985, 1, 0.0012, 0.149, 0.153 | PDLC01837,CARF2--CARF_HEPN_MK_CARF_01000985, 2, 150, 0.045, 0.047 | PDLC01345,cd09732, 1, 9.8e-63, 0.756, 0.993 | PDLC01821,CARF2--CARF_MK_CARF_01001222, 1, 2.2e-10, 0.266, 0.532 | PDLC01848,CARF3--CARF_MK_CARF_01001287, 1, 0.02, 0.152, 0.294 | PDLC01848,CARF3--CARF_MK_CARF_01001287, 2, 640, 0.027, 0.056 | PDLC01273,cd09660, 1, 0.029, 0.09, 0.1 | PDLC01281,cd09668, 1, 5.5e-31, 0.438, 0.984 | PDLC01825,CARF2--CARF_HEPN_MK_CARF_01001063, 1, 27, 0.052, 0.071 | PDLC01825,CARF2--CARF_HEPN_MK_CARF_01001063, 2, 4.5e-29, 0.821, 0.757 | PDLC01820,CARF2--CARF_MK_CARF_01000507, 1, 4.7e-11, 0.259, 0.522 | PDLC01836,CARF2--CARF_HEPN_MK_CARF_01001087, 1, 4.8e-11, 0.592, 0.59 | PDLC01164,icity0100, 1, 0.0071, 0.152, 0.187 | PDLC01830,CARF2--CARF_HEPN_MK_CARF_01000661, 1, 0.017, 0.351, 0.235 | PDLC01830,CARF2--CARF_HEPN_MK_CARF_01000661, 2, 52, 0.1, 0.073 | PDLC01822,CARF2--CARF_MK_CARF_01001217, 1, 0.00024, 0.226, 0.473 | PDLC01827,CARF2--CARF_HEPN_MK_CARF_01001096, 1, 0.00067, 0.137, 0.142 | PDLC01621,pfam09455, 1, 7.3e-70, 0.886, 0.997 | PDLC01823,CARF2--CARF_MK_CARF_01001128, 1, 6.3e-07, 0.236, 0.502 | PDLC01834,CARF2--CARF_HEPN_MK_CARF_01001135, 1, 7e-14, 0.271, 0.252 | PDLC01834,CARF2--CARF_HEPN_MK_CARF_01001135, 2, 0.54, 0.127, 0.114 | PDLC01842,CARF2--CARF_HEPN_CSX16_CARF2--CARF_HEPN_CSX16, 1, 1.2e-50, 0.943, 0.774 | PDLC01835,CARF2--CARF_HEPN_MK_CARF_01000753, 1, 1.1e-08, 0.547, 0.36 | PDLC01835,CARF2--CARF_HEPN_MK_CARF_01000753, 2, 8.3, 0.1, 0.067 | PDLC01826,CARF2--CARF_HEPN_MK_CARF_01000952, 1, 0.016, 0.109, 0.122 | PDLC01826,CARF2--CARF_HEPN_MK_CARF_01000952, 2, 3.1e-29, 0.818, 0.753 | PDLC01844,CARF2--CARF_HEPN_CSX3_CARF2--CARF_HEPN_CSX3, 1, 1.8e-63, 0.955, 0.808 | PDLC01843,CARF2--CARF_HEPN_CSX20_CARF2--CARF_HEPN_CSX20, 1, 4.5e-55, 0.958, 0.761 | PDLC01829,CARF2--CARF_HEPN_MK_CARF_01001106, 1, 0.0047, 0.54, 0.365 | PDLC01829,CARF2--CARF_HEPN_MK_CARF_01001106, 2, 240, 0.052, 0.038 | PDLC01845,CARF2--CARF_HEPN_Unk_f1_CARF2--CARF_HEPN_Unk_f1, 1, 3.1e-12, 0.264, 0.176 | PDLC01845,CARF2--CARF_HEPN_Unk_f1_CARF2--CARF_HEPN_Unk_f1, 2, 160, 0.042, 0.027 | PDLC01824,CARF2--CARF_HEPN_MK_CARF_00101038, 1, 3.4e-102, 0.955, 0.989 | PDLC01832,CARF2--CARF_HEPN_MK_CARF_01000850, 1, 9.1e-40, 0.751, 0.728 | PDLC01832,CARF2--CARF_HEPN_MK_CARF_01000850, 2, 57, 0.114, 0.108 | PDLC01448,COG1517, 1, 0.0047, 0.132, 0.19 | PDLC01838,CARF2--CARF_HEPN_CARF_MK_CARF_01001492, 1, 2.7e-28, 0.965, 0.716 | PDLC01841,CARF2--CARF_HEPN_CARF_MK_CARF_01000798, 1, 0.15, 0.182, 0.103 | PDLC01841,CARF2--CARF_HEPN_CARF_MK_CARF_01000798, 2, 4.7, 0.204, 0.111	PDLC01824, CARF2--CARF_HEPN_MK_CARF_00101038, 3.4e-102, 0.955, 0.989 | PDLC01032, shah_acc_0002, 6.6e-88, 0.983, 0.91 | PDLC01621, pfam09455, 7.3e-70, 0.886, 0.997 | PDLC01844, CARF2--CARF_HEPN_CSX3_CARF2--CARF_HEPN_CSX3, 1.8e-63, 0.955, 0.808 | PDLC01345, cd09732, 9.8e-63, 0.756, 0.993	GCA_053492615.1_ASM5349261v1
GCA_053492615.1	4	JBRCBS010000031.1	cas_type_other	JBRCBS010000031.1_8	PDLC01630	pfam09617	Cas7g	4.1e-21	6.2e-21	0.398	0.889	4255	5370	+	# 4255 # 5370 # 1 # ID=31_8;partial=00;start_type=ATG;rbs_motif=None;rbs_spacer=None;gc_cont=0.681	8	9	PDLC00994,cas7_GSU0053, 1, 3.5e-08, 0.344, 0.764 | PDLC01630,pfam09617, 1, 6.2e-21, 0.398, 0.889 | PDLC01291,cd09678, 1, 5.1e-11, 0.355, 0.781 | PDLC01351,cd09738, 1, 1.8e-13, 0.349, 0.804	PDLC01630, pfam09617, 6.2e-21, 0.398, 0.889 | PDLC01351, cd09738, 1.8e-13, 0.349, 0.804 | PDLC01291, cd09678, 5.1e-11, 0.355, 0.781 | PDLC00994, cas7_GSU0053, 3.5e-08, 0.344, 0.764	GCA_053492615.1_ASM5349261v1
GCA_053492615.1	5	JBRCBS010000041.1	cas_type_other	JBRCBS010000041.1_1	PDLC01264	cd09651	Cas5c	7.2e-38	8.2e-38	0.878	0.629	3	419	-	# 3 # 419 # -1 # ID=41_1;partial=10;start_type=ATG;rbs_motif=None;rbs_spacer=None;gc_cont=0.600	1	13	PDLC00950,CRISPR_cas5, 1, 1.8e-17, 0.281, 0.907 | PDLC00951,cas_Cas5h, 1, 0.008, 0.266, 0.154 | PDLC01306,cd09693, 1, 6.1e-22, 0.871, 0.644 | PDLC02096,Cas5b_WP_048038568.1, 1, 0.00044, 0.266, 0.166 | PDLC00947,cas_Cas5t, 1, 1.7e-05, 0.374, 0.244 | PDLC01305,cd09692, 1, 0.0031, 0.266, 0.213 | PDLC00948,cas_Cas5d, 1, 1.1e-25, 0.755, 0.488 | PDLC01264,cd09651, 1, 8.2e-38, 0.878, 0.629 | PDLC01271,cd09658, 1, 0.0018, 0.396, 0.318 | PDLC01644,pfam09704, 1, 3.7e-24, 0.871, 0.609 | PDLC01365,cd09752, 1, 8.2e-38, 0.878, 0.629 | PDLC01432,cls001430, 1, 0.0015, 0.432, 0.28	PDLC01264, cd09651, 8.2e-38, 0.878, 0.629 | PDLC01365, cd09752, 8.2e-38, 0.878, 0.629 | PDLC00948, cas_Cas5d, 1.1e-25, 0.755, 0.488 | PDLC01644, pfam09704, 3.7e-24, 0.871, 0.609 | PDLC01306, cd09693, 6.1e-22, 0.871, 0.644	GCA_053492615.1_ASM5349261v1
GCA_053492615.1	6	JBRCBS010000065.1	cas_type_III-A	JBRCBS010000065.1_1	PDLC01275	cd09662	Csm5	4.9e-20	9.1e-20	0.956	0.85	1	1014	-	# 1 # 1014 # -1 # ID=65_1;partial=10;start_type=ATG;rbs_motif=GGxGG;rbs_spacer=5-10bp;gc_cont=0.653	1	6	PDLC01440,Csm5, 1, 1.1e-17, 0.953, 0.851 | PDLC01017,csm3_IIID_maka_6, 1, 0.033, 0.038, 0.051 | PDLC01442,COG1337, 1, 0.0097, 0.065, 0.115 | PDLC01015,csm3_IIID_maka_5, 1, 2200, 0.03, 0.056 | PDLC01015,csm3_IIID_maka_5, 2, 0.011, 0.065, 0.152 | PDLC01613,pfam03787, 1, 4.8e-08, 0.541, 0.328 | PDLC01571,mkCas0182, 1, 1.9e-16, 0.956, 0.894 | PDLC01021,csm5_IIIA_maka_3, 1, 0.042, 0.189, 0.166 | PDLC01021,csm5_IIIA_maka_3, 2, 4.9e-05, 0.074, 0.067 | PDLC01021,csm5_IIIA_maka_3, 3, 35, 0.148, 0.145 | PDLC01339,cd09726, 1, 130, 0.05, 0.055 | PDLC01339,cd09726, 2, 0.00061, 0.201, 0.258 | PDLC01016,csm3_IIIAD_maka_5, 1, 6.2e-06, 0.808, 0.635 | PDLC01733,COG1332, 1, 1.4e-11, 0.964, 0.859 | PDLC01020,cas_TM1807_csm5, 1, 1.1e-14, 0.956, 0.854 | PDLC01275,cd09662, 1, 9.1e-20, 0.956, 0.85 | PDLC01441,COG1336, 1, 1.8, 0.047, 0.065 | PDLC01441,COG1336, 2, 1.2, 0.038, 0.053	PDLC01275, cd09662, 9.1e-20, 0.956, 0.85 | PDLC01440, Csm5, 1.1e-17, 0.953, 0.851 | PDLC01571, mkCas0182, 1.9e-16, 0.956, 0.894 | PDLC01020, cas_TM1807_csm5, 1.1e-14, 0.956, 0.854 | PDLC01733, COG1332, 1.4e-11, 0.964, 0.859	GCA_053492615.1_ASM5349261v1
GCA_053492615.1	9	JBRCBS010000085.1	cas_type_other	JBRCBS010000085.1_1	PDLC01766	Cas3c_WP_097654879.1	Cas3c	3e-44	3.6e-44	0.945	0.311	401	1390	+	# 401 # 1390 # 1 # ID=85_1;partial=00;start_type=ATG;rbs_motif=None;rbs_spacer=None;gc_cont=0.649	1	5	PDLC01510,mkCas0110, 1, 5, 0.139, 0.089 | PDLC01510,mkCas0110, 2, 0.0089, 0.106, 0.08 | PDLC01484,mkCas0075, 1, 5, 0.139, 0.089 | PDLC01484,mkCas0075, 2, 0.0089, 0.106, 0.08 | PDLC01766,Cas3c_WP_097654879.1, 1, 3.6e-44, 0.945, 0.311 | PDLC01046,shah_acc_0036, 1, 36, 0.112, 0.08 | PDLC01046,shah_acc_0036, 2, 0.012, 0.109, 0.083 | PDLC01438,ArsR, 1, 5.3e-06, 0.3, 0.21 | PDLC01652,pfam13280, 1, 1.8e-27, 0.561, 0.895 | PDLC01457,COG2378, 1, 1.6e-29, 0.888, 0.991 | PDLC01879,CARF3--CARF_TM_CARF3--CARF_TM, 1, 0.0062, 0.139, 0.203 | PDLC01434,cls001593, 1, 0.00045, 0.148, 0.251 | PDLC01044,shah_acc_0033, 1, 0.0018, 0.133, 0.222 | PDLC01720,COG0640, 1, 0.0013, 0.124, 0.398 | PDLC01720,COG0640, 2, 84, 0.127, 0.339 | PDLC01268,cd09655, 1, 0.0022, 0.121, 0.223	PDLC01766, Cas3c_WP_097654879.1, 3.6e-44, 0.945, 0.311 | PDLC01457, COG2378, 1.6e-29, 0.888, 0.991 | PDLC01652, pfam13280, 1.8e-27, 0.561, 0.895 | PDLC01438, ArsR, 5.3e-06, 0.3, 0.21 | PDLC01434, cls001593, 0.00045, 0.148, 0.251	GCA_053492615.1_ASM5349261v1
GCA_053493095.1	6	JBRCAS010000094.1	cas_type_other	JBRCAS010000094.1_2	PDLC00981	cas_RAMP_Cmr4	Cmr4	1.2e-80	1.4e-80	0.944	0.989	299	1153	+	# 299 # 1153 # 1 # ID=94_2;partial=00;start_type=ATG;rbs_motif=AGGAGG;rbs_spacer=5-10bp;gc_cont=0.668	2	8	PDLC01212,C19_cmr6gr7, 1, 0.0017, 0.07, 0.04 | PDLC01535,mkCas0142, 1, 9.5e-05, 0.154, 0.265 | PDLC01295,cd09682, 1, 3.4e-78, 0.944, 0.988 | PDLC00988,cmr6_IIIC_maka, 1, 0.00011, 0.102, 0.115 | PDLC02107,Cas7_IIId_WP_020893825.1, 1, 5e-07, 0.302, 0.185 | PDLC02107,Cas7_IIId_WP_020893825.1, 2, 0.0093, 0.316, 0.209 | PDLC02091,Cas5_IIId_WP_073026343.1, 1, 0.024, 0.151, 0.061 | PDLC02112,Cas7_IIId_WP_154519037.1, 1, 0.00035, 0.193, 0.124 | PDLC02112,Cas7_IIId_WP_154519037.1, 2, 0.00034, 0.263, 0.171 | PDLC01440,Csm5, 1, 20, 0.084, 0.075 | PDLC01440,Csm5, 2, 0.0022, 0.053, 0.047 | PDLC01452,COG1604, 1, 1.6e-05, 0.168, 0.206 | PDLC01452,COG1604, 2, 750, 0.095, 0.132 | PDLC01017,csm3_IIID_maka_6, 1, 4.4e-10, 0.158, 0.187 | PDLC01442,COG1337, 1, 3.6e-09, 0.204, 0.24 | PDLC01442,COG1337, 2, 300, 0.07, 0.087 | PDLC01015,csm3_IIID_maka_5, 1, 1.6e-13, 0.358, 0.635 | PDLC00982,cmr4_IIIB_maka, 1, 1.7e-79, 0.944, 0.989 | PDLC01014,cas7_TM1809, 1, 8.5e-09, 0.13, 0.197 | PDLC01014,cas7_TM1809, 2, 340, 0.06, 0.079 | PDLC01613,pfam03787, 1, 4.1e-15, 0.93, 0.977 | PDLC02117,Cas7_IIIg_Cas7_IIIg, 1, 0.052, 0.112, 0.14 | PDLC00989,cmr6_IIIB_maka_2, 1, 0.00098, 0.119, 0.125 | PDLC02111,Cas7_IIId_WP_033024066.1, 1, 4.5e-08, 0.263, 0.173 | PDLC02111,Cas7_IIId_WP_033024066.1, 2, 0.001, 0.267, 0.17 | PDLC02115,Cas7_IIId_WP_162801214.1, 1, 7.9e-07, 0.274, 0.167 | PDLC02115,Cas7_IIId_WP_162801214.1, 2, 0.44, 0.235, 0.13 | PDLC01115,icity0013, 1, 0.041, 0.049, 0.06 | PDLC01296,cd09683, 1, 1.1e-06, 0.168, 0.24 | PDLC01296,cd09683, 2, 0.5, 0.235, 0.328 | PDLC00987,cmr6_IIIB_maka_1, 1, 0.00018, 0.112, 0.15 | PDLC01571,mkCas0182, 1, 52, 0.063, 0.053 | PDLC01571,mkCas0182, 2, 0.17, 0.042, 0.035 | PDLC02110,Cas7_IIId_WP_060827137.1, 1, 1.2e-06, 0.235, 0.363 | PDLC01404,cls000184, 1, 0.0012, 0.288, 0.458 | PDLC01404,cls000184, 2, 5, 0.161, 0.271 | PDLC01552,mkCas0162, 1, 0.52, 0.095, 0.099 | PDLC01552,mkCas0162, 2, 3.6, 0.256, 0.25 | PDLC01021,csm5_IIIA_maka_3, 1, 0.0034, 0.053, 0.04 | PDLC01339,cd09726, 1, 1.4e-13, 0.407, 0.718 | PDLC00981,cas_RAMP_Cmr4, 1, 1.4e-80, 0.944, 0.989 | PDLC01585,mkCas0198, 1, 9.5e-06, 0.274, 0.393 | PDLC01572,mkCas0183, 1, 0.84, 0.077, 0.079 | PDLC01572,mkCas0183, 2, 3.5, 0.225, 0.214 | PDLC01016,csm3_IIIAD_maka_5, 1, 8.1e-18, 0.933, 0.979 | PDLC01297,cd09684, 1, 4.4e-09, 0.133, 0.207 | PDLC01297,cd09684, 2, 140, 0.067, 0.091 | PDLC02113,Cas7_IIId_WP_048037777.1, 1, 5.1e-06, 0.246, 0.367 | PDLC02089,Cas5_IIId_WP_050350677.1, 1, 2.7e-06, 0.284, 0.122 | PDLC01274,cd09661, 1, 1.3e-05, 0.189, 0.287 | PDLC01724,cluster1, 1, 7.4e-05, 0.165, 0.164 | PDLC01733,COG1332, 1, 72, 0.077, 0.06 | PDLC01733,COG1332, 2, 0.00082, 0.053, 0.041 | PDLC01020,cas_TM1807_csm5, 1, 70, 0.067, 0.052 | PDLC01020,cas_TM1807_csm5, 2, 0.00046, 0.06, 0.047 | PDLC01275,cd09662, 1, 65, 0.07, 0.062 | PDLC01275,cd09662, 2, 3e-04, 0.063, 0.056 | PDLC02118,Cas7_IIIh_Cas7_IIIh, 1, 0.0029, 0.484, 0.159 | PDLC01441,COG1336, 1, 2.9e-67, 0.958, 0.976	PDLC00981, cas_RAMP_Cmr4, 1.4e-80, 0.944, 0.989 | PDLC00982, cmr4_IIIB_maka, 1.7e-79, 0.944, 0.989 | PDLC01295, cd09682, 3.4e-78, 0.944, 0.988 | PDLC01441, COG1336, 2.9e-67, 0.958, 0.976 | PDLC01016, csm3_IIIAD_maka_5, 8.1e-18, 0.933, 0.979	GCA_053493095.1_ASM5349309v1
GCA_053493095.1	9	JBRCAS010000122.1	cas_type_III-B	JBRCAS010000122.1_1	PDLC01445	COG1367	Cmr1	1.1e-21	3.3e-21	0.406	0.5	2	1162	-	# 2 # 1162 # -1 # ID=122_1;partial=10;start_type=ATG;rbs_motif=None;rbs_spacer=None;gc_cont=0.686	1	4	PDLC01108,icity0006, 1, 2.1e-05, 0.132, 0.5 | PDLC01108,icity0006, 2, 57, 0.034, 0.162 | PDLC01270,cd09657, 1, 3.5e-19, 0.401, 0.914 | PDLC01492,mkCas0086, 1, 270, 0.036, 0.049 | PDLC01492,mkCas0086, 2, 0.0033, 0.127, 0.163 | PDLC01445,COG1367, 1, 3.3e-21, 0.406, 0.5 | PDLC01445,COG1367, 2, 260, 0.065, 0.087 | PDLC00976,cmr1_IIIB_maka_4, 1, 6.6e-19, 0.401, 0.406 | PDLC00976,cmr1_IIIB_maka_4, 2, 2e-05, 0.181, 0.191	PDLC01445, COG1367, 3.3e-21, 0.406, 0.5 | PDLC01270, cd09657, 3.5e-19, 0.401, 0.914 | PDLC00976, cmr1_IIIB_maka_4, 6.6e-19, 0.401, 0.406 | PDLC01108, icity0006, 2.1e-05, 0.132, 0.5 | PDLC01492, mkCas0086, 0.0033, 0.127, 0.163	GCA_053493095.1_ASM5349309v1
GCA_053493095.1	10	JBRCAS010000148.1	cas_type_III-A	JBRCAS010000148.1_1	PDLC01248	cd09634	Cas1	5.6e-74	6.7e-74	0.959	0.997	36	983	-	# 36 # 983 # -1 # ID=148_1;partial=00;start_type=ATG;rbs_motif=None;rbs_spacer=None;gc_cont=0.718	1	6	PDLC02067,Cas1b_WP_188882336.1, 1, 1.5e-50, 0.943, 0.595 | PDLC01740,Cas1_IIIa_WP_158094482.1, 1, 9.9e-54, 0.94, 0.934 | PDLC01741,Cas1_IIIa_WP_000655858.1, 1, 1.3e-06, 0.291, 0.279 | PDLC02025,Cas1d_Cas1d, 1, 1.2e-70, 0.981, 0.984 | PDLC01332,cd09719, 1, 3.8e-09, 0.342, 0.406 | PDLC01331,cd09718, 1, 0.00073, 0.316, 0.337 | PDLC02065,Cas1b_WP_013704840.1, 1, 4.5, 0.168, 0.161 | PDLC02065,Cas1b_WP_013704840.1, 2, 7.6e-32, 0.611, 0.59 | PDLC01745,Cas1e_WP_120372217.1, 1, 1.2e-05, 0.358, 0.396 | PDLC01333,cd09720, 1, 9e-16, 0.769, 0.83 | PDLC00922,cas1_MYXAN, 1, 5.5e-43, 0.94, 0.916 | PDLC01249,cd09636, 1, 3e-54, 0.769, 0.988 | PDLC01335,cd09722, 1, 2.4e-43, 0.972, 0.987 | PDLC01185,icity0124, 1, 0.00025, 0.247, 0.321 | PDLC00926,cas1_NMENI, 1, 1e-15, 0.718, 0.799 | PDLC02061,Cas1_II_WP_078484493.1, 1, 1.2e-22, 0.854, 0.699 | PDLC00928,cas1_I_II_III_V_maka, 1, 2.4e-67, 0.956, 0.99 | PDLC02064,Cas1a_Cas1a, 1, 8.9e-23, 0.975, 0.975 | PDLC02063,Cas1_IIIb_Cas1_IIIb, 1, 4.1e-44, 0.981, 0.488 | PDLC00924,cas1_ECOLI, 1, 2.9e-09, 0.345, 0.398 | PDLC01449,COG1518, 1, 2.2e-65, 0.956, 0.979 | PDLC01334,cd09721, 1, 6e-54, 0.978, 0.985 | PDLC00929,cas1_PREFRAN, 1, 8.1e-19, 0.842, 0.858 | PDLC00925,cas1_YPEST, 1, 0.0014, 0.316, 0.322 | PDLC01608,pfam01867, 1, 1.3e-71, 0.845, 0.993 | PDLC00923,cas1_DVULG, 1, 5e-54, 0.981, 0.982 | PDLC01742,Cas1b_WP_142933338.1, 1, 4.9e-42, 0.984, 0.982 | PDLC01747,Cas1g_WP_005511840.1, 1, 1e-72, 0.968, 0.608 | PDLC00927,cas1, 1, 7.7e-70, 0.975, 0.997 | PDLC01248,cd09634, 1, 6.7e-74, 0.959, 0.997 | PDLC02066,Cas1b_WP_035727688.1, 1, 2.3e-38, 0.956, 0.991 | PDLC01743,Cas1c_WP_008519397.1, 1, 1.9e-55, 0.981, 0.973 | PDLC02062,Cas1_II_WP_122951193.1, 1, 1.2e-29, 0.978, 0.978 | PDLC01744,Cas1e_WP_035839043.1, 1, 47, 0.142, 0.144 | PDLC01744,Cas1e_WP_035839043.1, 2, 5.3e-06, 0.253, 0.271	PDLC01248, cd09634, 6.7e-74, 0.959, 0.997 | PDLC01747, Cas1g_WP_005511840.1, 1e-72, 0.968, 0.608 | PDLC01608, pfam01867, 1.3e-71, 0.845, 0.993 | PDLC02025, Cas1d_Cas1d, 1.2e-70, 0.981, 0.984 | PDLC00927, cas1, 7.7e-70, 0.975, 0.997	GCA_053493095.1_ASM5349309v1
GCA_053493095.1	11	JBRCAS010000164.1	cas_type_I-B1	JBRCAS010000164.1_2	PDLC01742	Cas1b_WP_142933338.1	Cas1b	2.3e-125	2.6e-125	0.991	0.991	148	1131	-	# 148 # 1131 # -1 # ID=164_2;partial=00;start_type=ATG;rbs_motif=GGAGG;rbs_spacer=5-10bp;gc_cont=0.589	2	11	PDLC02067,Cas1b_WP_188882336.1, 1, 1.4e-58, 0.951, 0.6 | PDLC02065,Cas1b_WP_013704840.1, 1, 1.2e-118, 0.988, 0.988 | PDLC01742,Cas1b_WP_142933338.1, 1, 2.6e-125, 0.991, 0.991 | PDLC02066,Cas1b_WP_035727688.1, 1, 9.3e-33, 0.924, 0.957	PDLC01742, Cas1b_WP_142933338.1, 2.6e-125, 0.991, 0.991 | PDLC02065, Cas1b_WP_013704840.1, 1.2e-118, 0.988, 0.988 | PDLC02067, Cas1b_WP_188882336.1, 1.4e-58, 0.951, 0.6 | PDLC02066, Cas1b_WP_035727688.1, 9.3e-33, 0.924, 0.957	GCA_053493095.1_ASM5349309v1
GCA_054654095.1	6	BAAIFJ010000001.1	cas_type_III-A	BAAIFJ010000001.1_1	PDLC01016	csm3_IIIAD_maka_5	Csm3	7e-18	7e-18	0.416	0.984	55	1287	-	# 55 # 1287 # -1 # ID=1_1;partial=00;start_type=ATG;rbs_motif=GGAGG;rbs_spacer=3-4bp;gc_cont=0.696	1	397	PDLC01015,csm3_IIID_maka_5, 1, 6.1e-11, 0.404, 0.994 | PDLC01613,pfam03787, 1, 3.7e-06, 0.409, 0.972 | PDLC01339,cd09726, 1, 1.3e-07, 0.401, 0.988 | PDLC01016,csm3_IIIAD_maka_5, 1, 7e-18, 0.416, 0.984 | PDLC01016,csm3_IIIAD_maka_5, 2, 350, 0.054, 0.116	PDLC01016, csm3_IIIAD_maka_5, 7e-18, 0.416, 0.984 | PDLC01015, csm3_IIID_maka_5, 6.1e-11, 0.404, 0.994 | PDLC01339, cd09726, 1.3e-07, 0.401, 0.988 | PDLC01613, pfam03787, 3.7e-06, 0.409, 0.972	GCA_054654095.1_ASM5465409v1
GCA_054654095.1	7	BAAIFJ010000001.1	cas_type_other	BAAIFJ010000001.1_2	PDLC01640	pfam09700	Cmr3	1.5e-82	1.7e-82	0.964	0.994	1284	2381	-	# 1284 # 2381 # -1 # ID=1_2;partial=00;start_type=ATG;rbs_motif=GGAGG;rbs_spacer=5-10bp;gc_cont=0.699	2	397	PDLC01361,cd09748, 1, 8.5e-78, 0.956, 0.997 | PDLC01269,cd09656, 1, 9.1e-19, 0.926, 0.978 | PDLC00980,cmr3_IIIB_maka_2, 1, 2.3e-70, 0.956, 0.997 | PDLC00978,cas_cmr3, 1, 3.7e-07, 0.109, 0.113 | PDLC00978,cas_cmr3, 2, 6.8e-14, 0.511, 0.538 | PDLC01640,pfam09700, 1, 1.7e-82, 0.964, 0.994 | PDLC01454,COG1769, 1, 0.063, 0.26, 0.252 | PDLC01454,COG1769, 2, 2.3e-10, 0.434, 0.471	PDLC01640, pfam09700, 1.7e-82, 0.964, 0.994 | PDLC01361, cd09748, 8.5e-78, 0.956, 0.997 | PDLC00980, cmr3_IIIB_maka_2, 2.3e-70, 0.956, 0.997 | PDLC01269, cd09656, 9.1e-19, 0.926, 0.978 | PDLC00978, cas_cmr3, 6.8e-14, 0.511, 0.538	GCA_054654095.1_ASM5465409v1
GCA_054654095.1	5	BAAIFJ010000001.1	cas_type_I-E	BAAIFJ010000001.1_118	PDLC01752	Cas2e_WP_051024046.1	Cas2e	5.1e-38	6e-38	0.882	0.878	136815	137171	-	# 136815 # 137171 # -1 # ID=1_118;partial=00;start_type=ATG;rbs_motif=AGGAG/GGAGG;rbs_spacer=11-12bp;gc_cont=0.571	118	397	PDLC00934,cas_CT1978, 1, 3.6e-19, 0.714, 0.989 | PDLC01753,Cas2e_WP_128219160.1, 1, 8.6e-27, 0.773, 0.902 | PDLC01754,Cas2e_WP_012568472.1, 1, 5e-10, 0.731, 0.948 | PDLC01755,Cas2e_WP_081586257.1, 1, 1.6e-22, 0.782, 0.676 | PDLC01752,Cas2e_WP_051024046.1, 1, 6e-38, 0.882, 0.878	PDLC01752, Cas2e_WP_051024046.1, 6e-38, 0.882, 0.878 | PDLC01753, Cas2e_WP_128219160.1, 8.6e-27, 0.773, 0.902 | PDLC01755, Cas2e_WP_081586257.1, 1.6e-22, 0.782, 0.676 | PDLC00934, cas_CT1978, 3.6e-19, 0.714, 0.989 | PDLC01754, Cas2e_WP_012568472.1, 5e-10, 0.731, 0.948	GCA_054654095.1_ASM5465409v1
GCA_054654095.1	8	BAAIFJ010000001.1	cas_type_other	BAAIFJ010000001.1_180	PDLC01767	Cas3e_WP_189128522.1	Cas3e	6.3e-183	7.9e-183	0.98	0.922	178494	181250	-	# 178494 # 181250 # -1 # ID=1_180;partial=00;start_type=GTG;rbs_motif=GGA/GAG/AGG;rbs_spacer=5-10bp;gc_cont=0.627	180	397	PDLC01757,Cas3b_WP_098917028.1, 1, 1.1e-21, 0.528, 0.562 | PDLC01757,Cas3b_WP_098917028.1, 2, 4e-18, 0.162, 0.203 | PDLC01760,Cas3b_WP_073127132.1, 1, 0.015, 0.089, 0.099 | PDLC01760,Cas3b_WP_073127132.1, 2, 0.78, 0.086, 0.109 | PDLC01760,Cas3b_WP_073127132.1, 3, 1.1e-09, 0.088, 0.099 | PDLC00939,cas3_GSU0051, 1, 15, 0.014, 0.015 | PDLC00939,cas3_GSU0051, 2, 64, 0.029, 0.03 | PDLC00939,cas3_GSU0051, 3, 1.3e-05, 0.047, 0.05 | PDLC01007,cas_csf4, 1, 0.044, 0.059, 0.08 | PDLC01710,COG1203, 1, 1.6e-27, 0.323, 0.379 | PDLC01710,COG1203, 2, 1.2e-24, 0.184, 0.224 | PDLC01765,Cas3c_WP_004513240.1, 1, 0.12, 0.109, 0.095 | PDLC01765,Cas3c_WP_004513240.1, 2, 3.2e-16, 0.28, 0.297 | PDLC01766,Cas3c_WP_097654879.1, 1, 5.3, 0.022, 0.021 | PDLC01766,Cas3c_WP_097654879.1, 2, 0.015, 0.057, 0.053 | PDLC01766,Cas3c_WP_097654879.1, 3, 3.5e-06, 0.048, 0.044 | PDLC00940,cas3_HD, 1, 5.9e-20, 0.207, 0.989 | PDLC00940,cas3_HD, 2, 540, 0.003, 0.017 | PDLC01286,cd09673, 1, 1, 0.03, 0.028 | PDLC01286,cd09673, 2, 0.00041, 0.069, 0.064 | PDLC01286,cd09673, 3, 1.6, 0.044, 0.041 | PDLC01252,cd09639, 1, 4.2e-51, 0.422, 0.892 | PDLC02081,Cas3b_WP_117529172.1, 1, 2.5e-08, 0.201, 0.231 | PDLC02081,Cas3b_WP_117529172.1, 2, 28, 0.016, 0.021 | PDLC02081,Cas3b_WP_117529172.1, 3, 7.6e-14, 0.078, 0.099 | PDLC02081,Cas3b_WP_117529172.1, 4, 250, 0.055, 0.071 | PDLC01761,Cas3b_WP_008086256.1, 1, 0.12, 0.086, 0.095 | PDLC01761,Cas3b_WP_008086256.1, 2, 5e-52, 0.519, 0.542 | PDLC01456,COG2254, 1, 0.0084, 0.091, 0.295 | PDLC01762,Cas3b_WP_100907665.1, 1, 0.022, 0.073, 0.092 | PDLC01762,Cas3b_WP_100907665.1, 2, 1.1e-27, 0.201, 0.237 | PDLC01762,Cas3b_WP_100907665.1, 3, 3.8e-22, 0.252, 0.234 | PDLC01309,cd09696, 1, 70, 0.014, 0.018 | PDLC01309,cd09696, 2, 1.7e-05, 0.088, 0.108 | PDLC02033,Cas3fv_WP_185977852.1, 1, 4.6, 0.029, 0.029 | PDLC02033,Cas3fv_WP_185977852.1, 2, 4.3, 0.039, 0.037 | PDLC02033,Cas3fv_WP_185977852.1, 3, 0.83, 0.077, 0.074 | PDLC01759,Cas3b_WP_184405015.1, 1, 1.4, 0.027, 0.035 | PDLC01759,Cas3b_WP_184405015.1, 2, 5.1, 0.04, 0.052 | PDLC01759,Cas3b_WP_184405015.1, 3, 1.9e-22, 0.38, 0.364 | PDLC01378,cd10013, 1, 0.026, 0.112, 0.437 | PDLC01323,cd09710, 1, 9.5, 0.025, 0.078 | PDLC01323,cd09710, 2, 0.18, 0.054, 0.17 | PDLC01323,cd09710, 3, 240, 0.039, 0.122 | PDLC01764,Cas3b_WP_048085590.1, 1, 38, 0.063, 0.056 | PDLC01764,Cas3b_WP_048085590.1, 2, 13, 0.053, 0.059 | PDLC01764,Cas3b_WP_048085590.1, 3, 0.017, 0.046, 0.05 | PDLC01769,Cas3g_WP_066336484.1, 1, 3.8, 0.023, 0.025 | PDLC01769,Cas3g_WP_066336484.1, 2, 1.9e-13, 0.271, 0.236 | PDLC00941,cas3_yersinia, 1, 2.6, 0.018, 0.015 | PDLC00941,cas3_yersinia, 2, 0.00054, 0.069, 0.057 | PDLC00941,cas3_yersinia, 3, 2.1, 0.044, 0.036 | PDLC01767,Cas3e_WP_189128522.1, 1, 7.9e-183, 0.98, 0.922 | PDLC01758,Cas3b_WP_152020024.1, 1, 7.2, 0.016, 0.019 | PDLC01758,Cas3b_WP_152020024.1, 2, 7.6, 0.029, 0.034 | PDLC01758,Cas3b_WP_152020024.1, 3, 4e-05, 0.059, 0.069 | PDLC01758,Cas3b_WP_152020024.1, 4, 0.00084, 0.044, 0.05 | PDLC01770,Cas3g_WP_178640224.1, 1, 1.7, 0.022, 0.027 | PDLC01770,Cas3g_WP_178640224.1, 2, 0.0061, 0.297, 0.344 | PDLC01770,Cas3g_WP_178640224.1, 3, 1e-11, 0.091, 0.104 | PDLC02079,Cas3b_WP_007481209.1, 1, 0.66, 0.021, 0.027 | PDLC02079,Cas3b_WP_007481209.1, 2, 1.8e-09, 0.214, 0.237 | PDLC02079,Cas3b_WP_007481209.1, 3, 3.1e-15, 0.151, 0.182 | PDLC01763,Cas3b_WP_065294164.1, 1, 650, 0.028, 0.034 | PDLC01763,Cas3b_WP_065294164.1, 2, 0.33, 0.058, 0.071 | PDLC01763,Cas3b_WP_065294164.1, 3, 320, 0.038, 0.045 | PDLC01763,Cas3b_WP_065294164.1, 4, 0.011, 0.046, 0.055 | PDLC02082,Cas3b_WP_162272993.1, 1, 9.8, 0.02, 0.025 | PDLC02082,Cas3b_WP_162272993.1, 2, 74, 0.028, 0.035 | PDLC02082,Cas3b_WP_162272993.1, 3, 0.00025, 0.057, 0.072 | PDLC02082,Cas3b_WP_162272993.1, 4, 4.1e-10, 0.097, 0.104 | PDLC00938,cas3_core, 1, 5.7e-30, 0.288, 0.676 | PDLC00938,cas3_core, 2, 8.9e-24, 0.081, 0.196 | PDLC01321,cd09708, 1, 0.025, 0.074, 0.12 | PDLC01768,Cas3e_WP_058658455.1, 1, 2.3e-30, 0.108, 0.188 | PDLC01768,Cas3e_WP_058658455.1, 2, 3.6e-24, 0.082, 0.143 | PDLC01768,Cas3e_WP_058658455.1, 3, 0.9, 0.129, 0.186 | PDLC01254,cd09641, 1, 2.6e-21, 0.215, 0.957 | PDLC02080,Cas3b_WP_161968110.1, 1, 1.7, 0.066, 0.085 | PDLC02080,Cas3b_WP_161968110.1, 2, 8.8e-27, 0.423, 0.433	PDLC01767, Cas3e_WP_189128522.1, 7.9e-183, 0.98, 0.922 | PDLC01761, Cas3b_WP_008086256.1, 5e-52, 0.519, 0.542 | PDLC01252, cd09639, 4.2e-51, 0.422, 0.892 | PDLC01768, Cas3e_WP_058658455.1, 2.3e-30, 0.108, 0.188 | PDLC00938, cas3_core, 5.7e-30, 0.288, 0.676	GCA_054654095.1_ASM5465409v1
GCA_054654095.1	4	BAAIFJ010000001.1	cas_type_I-C	BAAIFJ010000001.1_304	PDLC01751	Cas2c_WP_035173219.1	Cas2c	4.3e-34	4.8e-34	0.94	0.979	301923	302222	-	# 301923 # 302222 # -1 # ID=1_304;partial=00;start_type=GTG;rbs_motif=GGAG/GAGG;rbs_spacer=5-10bp;gc_cont=0.517	304	397	PDLC01751,Cas2c_WP_035173219.1, 1, 4.8e-34, 0.94, 0.979	PDLC01751, Cas2c_WP_035173219.1, 4.8e-34, 0.94, 0.979	GCA_054654095.1_ASM5465409v1
GCA_054654095.1	9	BAAIFJ010000001.1	cas_type_other	BAAIFJ010000001.1_313	PDLC01782	Cas6b_WP_066632526.1	Cas6b	1.1e-38	1.3e-38	0.906	0.796	310958	311566	+	# 310958 # 311566 # 1 # ID=1_313;partial=00;start_type=GTG;rbs_motif=GGAGG;rbs_spacer=5-10bp;gc_cont=0.645	313	397	PDLC01609,pfam01881, 1, 3.5e-29, 0.64, 0.934 | PDLC01451,COG1583, 1, 4e-18, 0.892, 0.795 | PDLC01786,Cas6b_WP_028479912.1, 1, 2.6e-13, 0.764, 0.658 | PDLC00956,cas_cas6, 1, 2e-28, 0.911, 0.98 | PDLC02103,Cas6b_WP_008118709.1, 1, 1.7e-06, 0.517, 0.454 | PDLC02101,Cas6b_WP_035068436.1, 1, 8.1e-05, 0.502, 0.482 | PDLC01785,Cas6b_WP_092935998.1, 1, 200, 0.143, 0.113 | PDLC01785,Cas6b_WP_092935998.1, 2, 0.00066, 0.118, 0.093 | PDLC01265,cd09652, 1, 9.3e-19, 0.887, 0.989 | PDLC02045,Cas6d_WP_006423441.1, 1, 0.017, 0.227, 0.191 | PDLC01783,Cas6b_WP_086036083.1, 1, 1e-11, 0.517, 0.458 | PDLC02098,Cas6_IIIa_Cas6_IIIa, 1, 4.4e-11, 0.517, 0.52 | PDLC01784,Cas6b_WP_072896889.1, 1, 640, 0.059, 0.052 | PDLC01784,Cas6b_WP_072896889.1, 2, 0.12, 0.103, 0.091 | PDLC01782,Cas6b_WP_066632526.1, 1, 1.3e-38, 0.906, 0.796 | PDLC01789,Cas6b_WP_159721617.1, 1, 2.8e-05, 0.512, 0.458 | PDLC01650,pfam10040, 1, 0.00036, 0.502, 0.863 | PDLC01718,cluster16, 1, 1.3e-19, 0.916, 0.74 | PDLC01788,Cas6b_WP_161954899.1, 1, 0.0057, 0.433, 0.429 | PDLC01372,cd09759, 1, 1.3e-16, 0.887, 0.787	PDLC01782, Cas6b_WP_066632526.1, 1.3e-38, 0.906, 0.796 | PDLC01609, pfam01881, 3.5e-29, 0.64, 0.934 | PDLC00956, cas_cas6, 2e-28, 0.911, 0.98 | PDLC01718, cluster16, 1.3e-19, 0.916, 0.74 | PDLC01265, cd09652, 9.3e-19, 0.887, 0.989	GCA_054654095.1_ASM5465409v1
GCA_054654095.1	3	BAAIFJ010000001.1	cas_type_I-B1	BAAIFJ010000001.1_386	PDLC01749	Cas2b_WP_014295803.1	Cas2b	3.2e-28	3.5e-28	0.977	0.989	383256	383516	-	# 383256 # 383516 # -1 # ID=1_386;partial=00;start_type=ATG;rbs_motif=GGAG/GAGG;rbs_spacer=5-10bp;gc_cont=0.605	386	397	PDLC01749,Cas2b_WP_014295803.1, 1, 3.5e-28, 0.977, 0.989 | PDLC01750,Cas2b_WP_096389957.1, 1, 4.5e-15, 0.954, 0.953 | PDLC02078,Cas2b_WP_038071942.1, 1, 2.5e-05, 0.862, 0.809 | PDLC02076,Cas2b_WP_066217071.1, 1, 4.3e-26, 0.977, 0.989 | PDLC02077,Cas2b_WP_028460064.1, 1, 2.5e-07, 0.897, 0.844	PDLC01749, Cas2b_WP_014295803.1, 3.5e-28, 0.977, 0.989 | PDLC02076, Cas2b_WP_066217071.1, 4.3e-26, 0.977, 0.989 | PDLC01750, Cas2b_WP_096389957.1, 4.5e-15, 0.954, 0.953 | PDLC02077, Cas2b_WP_028460064.1, 2.5e-07, 0.897, 0.844 | PDLC02078, Cas2b_WP_038071942.1, 2.5e-05, 0.862, 0.809	GCA_054654095.1_ASM5465409v1
GCA_054654095.1	10	BAAIFJ010000001.1	cas_type_other	BAAIFJ010000001.1_395	PDLC00989	cmr6_IIIB_maka_2	Cmr6	2.9e-49	4.1e-49	0.581	0.746	393100	394137	-	# 393100 # 394137 # -1 # ID=1_395;partial=00;start_type=GTG;rbs_motif=GGAGG;rbs_spacer=5-10bp;gc_cont=0.661	395	397	PDLC01212,C19_cmr6gr7, 1, 3.1e-05, 0.439, 0.248 | PDLC01535,mkCas0142, 1, 2.7e-05, 0.451, 0.789 | PDLC00988,cmr6_IIIC_maka, 1, 8.7, 0.058, 0.079 | PDLC00988,cmr6_IIIC_maka, 2, 0.0022, 0.072, 0.099 | PDLC02112,Cas7_IIId_WP_154519037.1, 1, 0.01, 0.182, 0.115 | PDLC02112,Cas7_IIId_WP_154519037.1, 2, 17, 0.04, 0.032 | PDLC01452,COG1604, 1, 1.9e-44, 0.587, 0.811 | PDLC01017,csm3_IIID_maka_6, 1, 0.0015, 0.081, 0.109 | PDLC01017,csm3_IIID_maka_6, 2, 21, 0.055, 0.074 | PDLC01442,COG1337, 1, 1.4e-05, 0.249, 0.433 | PDLC01442,COG1337, 2, 1.9, 0.058, 0.096 | PDLC01015,csm3_IIID_maka_5, 1, 7.4e-08, 0.483, 0.961 | PDLC00982,cmr4_IIIB_maka, 1, 0.017, 0.22, 0.263 | PDLC01613,pfam03787, 1, 0.00013, 0.277, 0.379 | PDLC01613,pfam03787, 2, 8.9, 0.081, 0.124 | PDLC00989,cmr6_IIIB_maka_2, 1, 4.1e-49, 0.581, 0.746 | PDLC00987,cmr6_IIIB_maka_1, 1, 7.7e-45, 0.578, 0.939 | PDLC02110,Cas7_IIId_WP_060827137.1, 1, 1100, 0.017, 0.035 | PDLC02110,Cas7_IIId_WP_060827137.1, 2, 0.0089, 0.165, 0.251 | PDLC02110,Cas7_IIId_WP_060827137.1, 3, 1200, 0.04, 0.082 | PDLC01339,cd09726, 1, 0.0014, 0.095, 0.147 | PDLC01339,cd09726, 2, 1.3, 0.095, 0.166 | PDLC00981,cas_RAMP_Cmr4, 1, 0.0071, 0.223, 0.265 | PDLC01572,mkCas0183, 1, 0.056, 0.101, 0.129 | PDLC01016,csm3_IIIAD_maka_5, 1, 7.2e-07, 0.471, 0.905 | PDLC01297,cd09684, 1, 0.1, 0.066, 0.116 | PDLC01297,cd09684, 2, 93, 0.064, 0.111 | PDLC01274,cd09661, 1, 2.1e-43, 0.581, 0.957 | PDLC01020,cas_TM1807_csm5, 1, 0.031, 0.055, 0.052 | PDLC01441,COG1336, 1, 1.6e-05, 0.225, 0.269	PDLC00989, cmr6_IIIB_maka_2, 4.1e-49, 0.581, 0.746 | PDLC00987, cmr6_IIIB_maka_1, 7.7e-45, 0.578, 0.939 | PDLC01452, COG1604, 1.9e-44, 0.587, 0.811 | PDLC01274, cd09661, 2.1e-43, 0.581, 0.957 | PDLC01015, csm3_IIID_maka_5, 7.4e-08, 0.483, 0.961	GCA_054654095.1_ASM5465409v1
GCA_054655095.1	4	BAAHSC010000169.1	cas_type_I-E	BAAHSC010000169.1_181	PDLC01752	Cas2e_WP_051024046.1	Cas2e	2.3e-34	2.7e-34	0.833	0.878	176600	176977	-	# 176600 # 176977 # -1 # ID=169_181;partial=00;start_type=ATG;rbs_motif=AGGAG/GGAGG;rbs_spacer=11-12bp;gc_cont=0.619	181	203	PDLC00934,cas_CT1978, 1, 5.3e-15, 0.675, 0.989 | PDLC01753,Cas2e_WP_128219160.1, 1, 6.6e-25, 0.73, 0.902 | PDLC01754,Cas2e_WP_012568472.1, 1, 2e-09, 0.69, 0.948 | PDLC01755,Cas2e_WP_081586257.1, 1, 1.5e-21, 0.778, 0.713 | PDLC01752,Cas2e_WP_051024046.1, 1, 2.7e-34, 0.833, 0.878	PDLC01752, Cas2e_WP_051024046.1, 2.7e-34, 0.833, 0.878 | PDLC01753, Cas2e_WP_128219160.1, 6.6e-25, 0.73, 0.902 | PDLC01755, Cas2e_WP_081586257.1, 1.5e-21, 0.778, 0.713 | PDLC00934, cas_CT1978, 5.3e-15, 0.675, 0.989 | PDLC01754, Cas2e_WP_012568472.1, 2e-09, 0.69, 0.948	GCA_054655095.1_ASM5465509v1
GCA_054767555.1	6	BAACBZ010000003.1	cas_type_III-A	BAACBZ010000003.1_42	PDLC01781	Cas6_IIIa_WP_087192841.1	Cas6_IIIa	5.4e-11	1.6e-10	0.518	0.544	39715	40461	-	# 39715 # 40461 # -1 # ID=3_42;partial=00;start_type=ATG;rbs_motif=AGGA/GGAG/GAGG;rbs_spacer=11-12bp;gc_cont=0.672	42	297	PDLC01781,Cas6_IIIa_WP_087192841.1, 1, 1.6e-10, 0.518, 0.544 | PDLC00956,cas_cas6, 1, 1.9e-15, 0.751, 0.865 | PDLC01265,cd09652, 1, 4.8e-19, 0.779, 0.916 | PDLC01200,C19_cas6, 1, 1.6e-09, 0.482, 0.48 | PDLC01016,csm3_IIIAD_maka_5, 1, 0.007, 0.783, 0.667 | PDLC01780,Cas6_IIIa_YP_009360199.1, 1, 3.6e-08, 0.534, 0.515 | PDLC01477,mkCas0066, 1, 8.6e-05, 0.526, 0.466 | PDLC01650,pfam10040, 1, 7.7e-21, 0.45, 0.99 | PDLC01466,COG5551, 1, 2.1e-19, 0.747, 0.722	PDLC01650, pfam10040, 7.7e-21, 0.45, 0.99 | PDLC01466, COG5551, 2.1e-19, 0.747, 0.722 | PDLC01265, cd09652, 4.8e-19, 0.779, 0.916 | PDLC00956, cas_cas6, 1.9e-15, 0.751, 0.865 | PDLC01781, Cas6_IIIa_WP_087192841.1, 1.6e-10, 0.518, 0.544	GCA_054767555.1_ASM5476755v1
GCA_054767555.1	5	BAACBZ010000003.1	cas_type_I-E	BAACBZ010000003.1_143	PDLC01652	pfam13280	WYL	7.1e-28	1e-27	0.565	0.883	140497	141468	+	# 140497 # 141468 # 1 # ID=3_143;partial=00;start_type=ATG;rbs_motif=GGAG/GAGG;rbs_spacer=5-10bp;gc_cont=0.635	143	297	PDLC01510,mkCas0110, 1, 0.17, 0.179, 0.089 | PDLC01510,mkCas0110, 2, 0.025, 0.108, 0.08 | PDLC01484,mkCas0075, 1, 0.17, 0.179, 0.089 | PDLC01484,mkCas0075, 2, 0.025, 0.108, 0.08 | PDLC01046,shah_acc_0036, 1, 4.8, 0.12, 0.085 | PDLC01046,shah_acc_0036, 2, 0.026, 0.108, 0.08 | PDLC01652,pfam13280, 1, 1e-27, 0.565, 0.883 | PDLC01457,COG2378, 1, 2.1e-25, 0.901, 0.987	PDLC01652, pfam13280, 1e-27, 0.565, 0.883 | PDLC01457, COG2378, 2.1e-25, 0.901, 0.987 | PDLC01510, mkCas0110, 0.025, 0.108, 0.08 | PDLC01484, mkCas0075, 0.025, 0.108, 0.08 | PDLC01046, shah_acc_0036, 0.026, 0.108, 0.08	GCA_054767555.1_ASM5476755v1
GCA_054767575.1	3	BAACBY010000001.1	cas_type_I-E	BAACBY010000001.1_83	PDLC01652	pfam13280	WYL	7.1e-28	1e-27	0.565	0.883	82009	82980	+	# 82009 # 82980 # 1 # ID=1_83;partial=00;start_type=ATG;rbs_motif=GGAG/GAGG;rbs_spacer=5-10bp;gc_cont=0.635	83	610	PDLC01510,mkCas0110, 1, 0.17, 0.179, 0.089 | PDLC01510,mkCas0110, 2, 0.025, 0.108, 0.08 | PDLC01484,mkCas0075, 1, 0.17, 0.179, 0.089 | PDLC01484,mkCas0075, 2, 0.025, 0.108, 0.08 | PDLC01046,shah_acc_0036, 1, 4.8, 0.12, 0.085 | PDLC01046,shah_acc_0036, 2, 0.026, 0.108, 0.08 | PDLC01652,pfam13280, 1, 1e-27, 0.565, 0.883 | PDLC01457,COG2378, 1, 2.1e-25, 0.901, 0.987	PDLC01652, pfam13280, 1e-27, 0.565, 0.883 | PDLC01457, COG2378, 2.1e-25, 0.901, 0.987 | PDLC01510, mkCas0110, 0.025, 0.108, 0.08 | PDLC01484, mkCas0075, 0.025, 0.108, 0.08 | PDLC01046, shah_acc_0036, 0.026, 0.108, 0.08	GCA_054767575.1_ASM5476757v1
GCA_054767575.1	8	BAACBY010000010.1	cas_type_III-A	BAACBY010000010.1_14	PDLC01798	CARF1--CARF_HEPN_MK_CARF_00100086	CARF1--CARF_HEPN	1.4e-191	1.5e-191	0.995	0.997	15506	16708	+	# 15506 # 16708 # 1 # ID=10_14;partial=00;start_type=ATG;rbs_motif=3Base/5BMM;rbs_spacer=13-15bp;gc_cont=0.707	14	65	PDLC01810,CARF1--CARF_HEPN_MK_CARF_01001014, 1, 0.02, 0.202, 0.155 | PDLC01810,CARF1--CARF_HEPN_MK_CARF_01001014, 2, 7, 0.067, 0.057 | PDLC01948,CARF8--CARF_TM_MK_CARF_00100235, 1, 6e-05, 0.132, 0.249 | PDLC01818,CARF1--CARF_HEPN_MK_CARF_00100162, 1, 1.1e-06, 0.741, 0.649 | PDLC01802,CARF1--CARF_HEPN_MK_CARF_01001754, 1, 1.2e-57, 0.953, 0.933 | PDLC01840,CARF2--CARF_HEPN_CARF_MK_CARF_01001539, 1, 4.4e-05, 0.237, 0.168 | PDLC01944,CARF8--CARF_TM_MK_CARF_00010506, 1, 0.019, 0.125, 0.147 | PDLC01799,CARF1--CARF_HEPN_MK_CARF_00012985, 1, 8.6e-17, 0.965, 0.863 | PDLC01360,cd09747, 1, 6e-102, 0.94, 0.995 | PDLC01512,mkCas0112, 1, 2.6e-05, 0.279, 0.293 | PDLC01037,shah_acc_0009, 1, 7.3e-05, 0.294, 0.347 | PDLC01943,CARF8--CARF_TM_MK_CARF_00101246, 1, 6.3e-06, 0.259, 0.463 | PDLC01839,CARF2--CARF_HEPN_CARF_MK_CARF_01001438, 1, 0.00013, 0.234, 0.178 | PDLC01168,icity0105, 1, 2e-13, 0.294, 0.55 | PDLC01897,CARF4--CARF_PDDEXK_MK_CARF_01001355, 1, 0.00061, 0.122, 0.133 | PDLC01942,CARF8--CARF_TM_MK_CARF_00012989, 1, 1.1e-05, 0.085, 0.129 | PDLC01966,CARF_HEPN_MK_CARF_00100500, 1, 1.1e-32, 0.793, 0.856 | PDLC01981,CARF_m2--CARF_LON_CARF_m2--CARF_LON, 1, 3.8e-05, 0.292, 0.275 | PDLC01946,CARF8--CARF_TM_MK_CARF_01001674, 1, 0.00015, 0.277, 0.55 | PDLC01809,CARF1--CARF_HEPN_MK_CARF_01001410, 1, 3.7e-09, 0.421, 0.365 | PDLC01866,CARF3--CARF_MK_CARF_00012921, 1, 0.019, 0.244, 0.464 | PDLC01941,CARF8--CARF_TM_MK_CARF_01000690, 1, 0.00058, 0.06, 0.097 | PDLC01031,shah_acc_0001, 1, 4.6e-61, 0.98, 0.95 | PDLC01883,CARF4--CARF_PDDEXK_MK_CARF_01001303, 1, 0.0011, 0.237, 0.238 | PDLC01816,CARF1--CARF_HEPN_MK_CARF_01000729, 1, 6.8e-07, 0.454, 0.405 | PDLC01509,mkCas0109, 1, 48, 0.08, 0.073 | PDLC01509,mkCas0109, 2, 0.028, 0.2, 0.184 | PDLC01509,mkCas0109, 3, 0.34, 0.162, 0.13 | PDLC01819,CARF1--CARF_HEPN_MK_CARF_01001743, 1, 2.3e-18, 0.594, 0.48 | PDLC01819,CARF1--CARF_HEPN_MK_CARF_01001743, 2, 0.01, 0.075, 0.063 | PDLC01794,CARF1--CARF_CARF1--CARF, 1, 4.6e-07, 0.262, 0.667 | PDLC01901,CARF4--CARF_PDDEXK_CARF_MK_CARF_01001186, 1, 0.0028, 0.115, 0.065 | PDLC01639,pfam09670, 1, 5.3e-95, 0.938, 0.994 | PDLC01796,CARF1--CARF_HEPN_MK_CARF_01001339, 1, 4.3e-55, 0.953, 0.93 | PDLC01315,cd09702, 1, 1.4e-109, 0.94, 0.994 | PDLC01798,CARF1--CARF_HEPN_MK_CARF_00100086, 1, 1.5e-191, 0.995, 0.997 | PDLC01801,CARF1--CARF_HEPN_MK_CARF_01001387, 1, 1.3e-28, 0.708, 0.644 | PDLC01801,CARF1--CARF_HEPN_MK_CARF_01001387, 2, 0.0074, 0.082, 0.075 | PDLC01812,CARF1--CARF_HEPN_MK_CARF_00012984, 1, 5.4e-20, 0.82, 0.804 | PDLC01813,CARF1--CARF_HEPN_MK_CARF_00012969, 1, 9.8e-28, 0.499, 0.466 | PDLC01813,CARF1--CARF_HEPN_MK_CARF_00012969, 2, 2.3e-07, 0.075, 0.071 | PDLC01813,CARF1--CARF_HEPN_MK_CARF_00012969, 3, 0.0018, 0.082, 0.071 | PDLC01970,CARF_TM_CARF_TM, 1, 0.0012, 0.147, 0.251 | PDLC01887,CARF4--CARF_PDDEXK_MK_CARF_00101136, 1, 5.7e-05, 0.237, 0.319 | PDLC01880,CARF4--CARF_PDDEXK_MK_CARF_01001678, 1, 0.0015, 0.209, 0.225 | PDLC01838,CARF2--CARF_HEPN_CARF_MK_CARF_01001492, 1, 0.005, 0.227, 0.172 | PDLC01053,shah_acc_0050, 1, 3e-07, 0.227, 0.42 | PDLC01069,shah_acc_0107, 1, 1.3e-07, 0.284, 0.203 | PDLC01853,CARF3--CARF_MK_CARF_ADD00000586, 1, 0.0097, 0.187, 0.354	PDLC01798, CARF1--CARF_HEPN_MK_CARF_00100086, 1.5e-191, 0.995, 0.997 | PDLC01315, cd09702, 1.4e-109, 0.94, 0.994 | PDLC01360, cd09747, 6e-102, 0.94, 0.995 | PDLC01639, pfam09670, 5.3e-95, 0.938, 0.994 | PDLC01031, shah_acc_0001, 4.6e-61, 0.98, 0.95	GCA_054767575.1_ASM5476757v1
GCA_054767595.1	8	BAACBX010000027.1	cas_type_III-A	BAACBX010000027.1_4	PDLC01798	CARF1--CARF_HEPN_MK_CARF_00100086	CARF1--CARF_HEPN	2.5e-193	2.8e-193	0.995	0.997	3216	4421	+	# 3216 # 4421 # 1 # ID=27_4;partial=00;start_type=ATG;rbs_motif=GGA/GAG/AGG;rbs_spacer=5-10bp;gc_cont=0.677	4	27	PDLC01810,CARF1--CARF_HEPN_MK_CARF_01001014, 1, 0.054, 0.09, 0.076 | PDLC01810,CARF1--CARF_HEPN_MK_CARF_01001014, 2, 2.5, 0.077, 0.065 | PDLC01948,CARF8--CARF_TM_MK_CARF_00100235, 1, 4e-04, 0.124, 0.235 | PDLC01818,CARF1--CARF_HEPN_MK_CARF_00100162, 1, 1.4e-09, 0.766, 0.652 | PDLC01802,CARF1--CARF_HEPN_MK_CARF_01001754, 1, 4e-56, 0.955, 0.936 | PDLC01840,CARF2--CARF_HEPN_CARF_MK_CARF_01001539, 1, 1.9e-05, 0.236, 0.168 | PDLC01799,CARF1--CARF_HEPN_MK_CARF_00012985, 1, 3.4e-17, 0.953, 0.852 | PDLC01360,cd09747, 1, 6.5e-105, 0.933, 0.986 | PDLC01512,mkCas0112, 1, 0.0094, 0.281, 0.296 | PDLC01037,shah_acc_0009, 1, 0.00047, 0.286, 0.338 | PDLC01943,CARF8--CARF_TM_MK_CARF_00101246, 1, 2e-04, 0.254, 0.454 | PDLC01839,CARF2--CARF_HEPN_CARF_MK_CARF_01001438, 1, 0.0019, 0.234, 0.178 | PDLC01889,CARF4--CARF_PDDEXK_MK_CARF_00100567, 1, 0.059, 0.246, 0.253 | PDLC01168,icity0105, 1, 1.8e-11, 0.299, 0.56 | PDLC01897,CARF4--CARF_PDDEXK_MK_CARF_01001355, 1, 0.0022, 0.117, 0.127 | PDLC01942,CARF8--CARF_TM_MK_CARF_00012989, 1, 0.00017, 0.08, 0.121 | PDLC01966,CARF_HEPN_MK_CARF_00100500, 1, 9.8e-34, 0.761, 0.817 | PDLC01981,CARF_m2--CARF_LON_CARF_m2--CARF_LON, 1, 0.00021, 0.284, 0.267 | PDLC01946,CARF8--CARF_TM_MK_CARF_01001674, 1, 0.009, 0.239, 0.48 | PDLC01809,CARF1--CARF_HEPN_MK_CARF_01001410, 1, 6e-07, 0.415, 0.361 | PDLC01941,CARF8--CARF_TM_MK_CARF_01000690, 1, 0.0037, 0.057, 0.093 | PDLC01031,shah_acc_0001, 1, 1.2e-59, 0.97, 0.938 | PDLC01816,CARF1--CARF_HEPN_MK_CARF_01000729, 1, 6.2e-06, 0.458, 0.407 | PDLC01509,mkCas0109, 1, 35, 0.1, 0.084 | PDLC01509,mkCas0109, 2, 0.043, 0.159, 0.141 | PDLC01509,mkCas0109, 3, 0.011, 0.167, 0.134 | PDLC01819,CARF1--CARF_HEPN_MK_CARF_01001743, 1, 4.3e-19, 0.786, 0.669 | PDLC01794,CARF1--CARF_CARF1--CARF, 1, 7.7e-06, 0.254, 0.643 | PDLC01901,CARF4--CARF_PDDEXK_CARF_MK_CARF_01001186, 1, 0.00037, 0.095, 0.055 | PDLC01639,pfam09670, 1, 1.4e-100, 0.93, 0.986 | PDLC01796,CARF1--CARF_HEPN_MK_CARF_01001339, 1, 8.9e-58, 0.958, 0.935 | PDLC01315,cd09702, 1, 3.5e-115, 0.935, 0.988 | PDLC01798,CARF1--CARF_HEPN_MK_CARF_00100086, 1, 2.8e-193, 0.995, 0.997 | PDLC01801,CARF1--CARF_HEPN_MK_CARF_01001387, 1, 7.4e-28, 0.953, 0.882 | PDLC01812,CARF1--CARF_HEPN_MK_CARF_00012984, 1, 6.6e-18, 0.925, 0.909 | PDLC01813,CARF1--CARF_HEPN_MK_CARF_00012969, 1, 4.1e-27, 0.49, 0.458 | PDLC01813,CARF1--CARF_HEPN_MK_CARF_00012969, 2, 1.2e-08, 0.087, 0.083 | PDLC01813,CARF1--CARF_HEPN_MK_CARF_00012969, 3, 0.0019, 0.097, 0.093 | PDLC01970,CARF_TM_CARF_TM, 1, 0.0048, 0.124, 0.207 | PDLC01887,CARF4--CARF_PDDEXK_MK_CARF_00101136, 1, 2e-04, 0.289, 0.393 | PDLC01880,CARF4--CARF_PDDEXK_MK_CARF_01001678, 1, 0.012, 0.194, 0.209 | PDLC01838,CARF2--CARF_HEPN_CARF_MK_CARF_01001492, 1, 0.0087, 0.226, 0.172 | PDLC01053,shah_acc_0050, 1, 2.4e-06, 0.246, 0.467 | PDLC01069,shah_acc_0107, 1, 1.6e-08, 0.286, 0.205	PDLC01798, CARF1--CARF_HEPN_MK_CARF_00100086, 2.8e-193, 0.995, 0.997 | PDLC01315, cd09702, 3.5e-115, 0.935, 0.988 | PDLC01360, cd09747, 6.5e-105, 0.933, 0.986 | PDLC01639, pfam09670, 1.4e-100, 0.93, 0.986 | PDLC01031, shah_acc_0001, 1.2e-59, 0.97, 0.938	GCA_054767595.1_ASM5476759v1
GCA_054767595.1	12	BAACBX010000045.1	cas_type_I-E	BAACBX010000045.1_8	PDLC01457	COG2378	WYL	5.3e-28	6.5e-28	0.895	0.974	7981	8949	+	# 7981 # 8949 # 1 # ID=45_8;partial=00;start_type=ATG;rbs_motif=None;rbs_spacer=None;gc_cont=0.625	8	15	PDLC01510,mkCas0110, 1, 1.4, 0.152, 0.092 | PDLC01510,mkCas0110, 2, 1.2, 0.084, 0.062 | PDLC01484,mkCas0075, 1, 1.4, 0.152, 0.092 | PDLC01484,mkCas0075, 2, 1.2, 0.084, 0.062 | PDLC01652,pfam13280, 1, 2.2e-27, 0.573, 0.895 | PDLC01457,COG2378, 1, 6.5e-28, 0.895, 0.974	PDLC01457, COG2378, 6.5e-28, 0.895, 0.974 | PDLC01652, pfam13280, 2.2e-27, 0.573, 0.895 | PDLC01510, mkCas0110, 1.2, 0.084, 0.062 | PDLC01484, mkCas0075, 1.2, 0.084, 0.062	GCA_054767595.1_ASM5476759v1
GCA_054767595.1	13	BAACBX010000054.1	cas_type_III-B	BAACBX010000054.1_3	PDLC00989	cmr6_IIIB_maka_2	Cmr6	4.3e-49	5.9e-49	0.56	0.75	1858	2901	-	# 1858 # 2901 # -1 # ID=54_3;partial=00;start_type=ATG;rbs_motif=GGAGG;rbs_spacer=5-10bp;gc_cont=0.661	3	11	PDLC02090,Cas5_IIId_WP_026097819.1, 1, 320, 0.08, 0.056 | PDLC02090,Cas5_IIId_WP_026097819.1, 2, 1.8, 0.049, 0.036 | PDLC02090,Cas5_IIId_WP_026097819.1, 3, 5.2, 0.055, 0.038 | PDLC01212,C19_cmr6gr7, 1, 0.045, 0.06, 0.042 | PDLC01212,C19_cmr6gr7, 2, 0.016, 0.106, 0.082 | PDLC01535,mkCas0142, 1, 8.9e-06, 0.466, 0.822 | PDLC00988,cmr6_IIIC_maka, 1, 1.7, 0.144, 0.19 | PDLC00988,cmr6_IIIC_maka, 2, 110, 0.055, 0.071 | PDLC00988,cmr6_IIIC_maka, 3, 0.0019, 0.057, 0.079 | PDLC02112,Cas7_IIId_WP_154519037.1, 1, 84, 0.08, 0.06 | PDLC02112,Cas7_IIId_WP_154519037.1, 2, 0.026, 0.216, 0.141 | PDLC02112,Cas7_IIId_WP_154519037.1, 3, 5.2, 0.052, 0.041 | PDLC01452,COG1604, 1, 1.1e-47, 0.658, 0.925 | PDLC00989,cmr6_IIIB_maka_2, 1, 5.9e-49, 0.56, 0.75 | PDLC02111,Cas7_IIId_WP_033024066.1, 1, 0.65, 0.19, 0.122 | PDLC02111,Cas7_IIId_WP_033024066.1, 2, 10, 0.046, 0.038 | PDLC01024,cas_cyan_RAMP_2, 1, 0.36, 0.172, 0.132 | PDLC01024,cas_cyan_RAMP_2, 2, 4.6, 0.052, 0.045 | PDLC00987,cmr6_IIIB_maka_1, 1, 8.8e-47, 0.572, 0.934 | PDLC02110,Cas7_IIId_WP_060827137.1, 1, 0.023, 0.17, 0.263 | PDLC02110,Cas7_IIId_WP_060827137.1, 2, 440, 0.04, 0.082 | PDLC01274,cd09661, 1, 2.4e-45, 0.572, 0.947 | PDLC01020,cas_TM1807_csm5, 1, 0.03, 0.057, 0.055 | PDLC01441,COG1336, 1, 2.6e-05, 0.23, 0.278	PDLC00989, cmr6_IIIB_maka_2, 5.9e-49, 0.56, 0.75 | PDLC01452, COG1604, 1.1e-47, 0.658, 0.925 | PDLC00987, cmr6_IIIB_maka_1, 8.8e-47, 0.572, 0.934 | PDLC01274, cd09661, 2.4e-45, 0.572, 0.947 | PDLC01535, mkCas0142, 8.9e-06, 0.466, 0.822	GCA_054767595.1_ASM5476759v1
GCA_054767615.1	9	BAACBW010000035.1	cas_type_III-A	BAACBW010000035.1_3	PDLC00916	cas_TM1811_Csm1	Cas10a	1.5e-142	1.9e-142	0.847	0.998	2356	4779	+	# 2356 # 4779 # 1 # ID=35_3;partial=00;start_type=ATG;rbs_motif=None;rbs_spacer=None;gc_cont=0.679	3	21	PDLC01739,Cas10_IIIa_WP_087192840.1, 1, 4.4e-32, 0.464, 0.499 | PDLC01739,Cas10_IIIa_WP_087192840.1, 2, 1.5e-28, 0.307, 0.294 | PDLC01444,COG1353, 1, 4.8e-76, 0.912, 0.902 | PDLC00916,cas_TM1811_Csm1, 1, 1.9e-142, 0.847, 0.998 | PDLC01293,cd09680, 1, 1.9e-138, 0.847, 0.998 | PDLC01422,cls000742, 1, 0.0065, 0.099, 0.118 | PDLC01422,cls000742, 2, 8.5e-08, 0.184, 0.291 | PDLC01292,cd09679, 1, 0.018, 0.073, 0.129 | PDLC01292,cd09679, 2, 4e-07, 0.09, 0.191	PDLC00916, cas_TM1811_Csm1, 1.9e-142, 0.847, 0.998 | PDLC01293, cd09680, 1.9e-138, 0.847, 0.998 | PDLC01444, COG1353, 4.8e-76, 0.912, 0.902 | PDLC01739, Cas10_IIIa_WP_087192840.1, 4.4e-32, 0.464, 0.499 | PDLC01422, cls000742, 8.5e-08, 0.184, 0.291	GCA_054767615.1_ASM5476761v1
GCA_054767615.1	10	BAACBW010000035.1	cas_type_III-B	BAACBW010000035.1_12	PDLC01902	CARF4--CARF_PDDEXK_CARF_MK_CARF_01000893	Can1	1.9e-156	2.2e-156	0.974	0.998	12167	14131	+	# 12167 # 14131 # 1 # ID=35_12;partial=00;start_type=GTG;rbs_motif=GGAG/GAGG;rbs_spacer=5-10bp;gc_cont=0.602	12	21	PDLC01898,CARF4--CARF_PDDEXK_MK_CARF_01001244, 1, 140, 0.024, 0.054 | PDLC01898,CARF4--CARF_PDDEXK_MK_CARF_01001244, 2, 0.00017, 0.16, 0.361 | PDLC01865,CARF3--CARF_MK_CARF_01001122, 1, 0.015, 0.095, 0.274 | PDLC01360,cd09747, 1, 500, 0.02, 0.03 | PDLC01360,cd09747, 2, 0.00036, 0.145, 0.241 | PDLC01512,mkCas0112, 1, 0.031, 0.157, 0.254 | PDLC01037,shah_acc_0009, 1, 31, 0.099, 0.197 | PDLC01037,shah_acc_0009, 2, 1.1e-09, 0.475, 0.875 | PDLC01897,CARF4--CARF_PDDEXK_MK_CARF_01001355, 1, 130, 0.046, 0.081 | PDLC01897,CARF4--CARF_PDDEXK_MK_CARF_01001355, 2, 0.22, 0.136, 0.252 | PDLC01897,CARF4--CARF_PDDEXK_MK_CARF_01001355, 3, 81, 0.043, 0.079 | PDLC01867,CARF3--CARF_MK_CARF_00011322, 1, 0.028, 0.11, 0.335 | PDLC01981,CARF_m2--CARF_LON_CARF_m2--CARF_LON, 1, 0.00052, 0.185, 0.292 | PDLC01890,CARF4--CARF_PDDEXK_MK_CARF_00012806, 1, 220, 0.044, 0.079 | PDLC01890,CARF4--CARF_PDDEXK_MK_CARF_00012806, 2, 0.45, 0.144, 0.235 | PDLC01890,CARF4--CARF_PDDEXK_MK_CARF_00012806, 3, 6.3, 0.081, 0.134 | PDLC01619,pfam09002, 1, 42, 0.07, 0.133 | PDLC01619,pfam09002, 2, 2.1e-09, 0.163, 0.294 | PDLC01619,pfam09002, 3, 2.1, 0.14, 0.245 | PDLC01866,CARF3--CARF_MK_CARF_00012921, 1, 340, 0.047, 0.145 | PDLC01866,CARF3--CARF_MK_CARF_00012921, 2, 0.0037, 0.144, 0.43 | PDLC01902,CARF4--CARF_PDDEXK_CARF_MK_CARF_01000893, 1, 2.2e-156, 0.974, 0.998 | PDLC01031,shah_acc_0001, 1, 0.0027, 0.14, 0.246 | PDLC01968,CARF_PDDEXK_CARF_PDDEXK, 1, 330, 0.026, 0.047 | PDLC01968,CARF_PDDEXK_CARF_PDDEXK, 2, 0.037, 0.166, 0.277 | PDLC01901,CARF4--CARF_PDDEXK_CARF_MK_CARF_01001186, 1, 84, 0.047, 0.045 | PDLC01901,CARF4--CARF_PDDEXK_CARF_MK_CARF_01001186, 2, 0.023, 0.139, 0.129 | PDLC01639,pfam09670, 1, 0.014, 0.142, 0.241 | PDLC01798,CARF1--CARF_HEPN_MK_CARF_00100086, 1, 0.00031, 0.157, 0.253 | PDLC01882,CARF4--CARF_PDDEXK_MK_CARF_01001565, 1, 0.16, 0.154, 0.162 | PDLC01882,CARF4--CARF_PDDEXK_MK_CARF_01001565, 2, 8.8, 0.079, 0.084 | PDLC01813,CARF1--CARF_HEPN_MK_CARF_00012969, 1, 0.067, 0.153, 0.228 | PDLC01887,CARF4--CARF_PDDEXK_MK_CARF_00101136, 1, 0.047, 0.05, 0.116 | PDLC01887,CARF4--CARF_PDDEXK_MK_CARF_00101136, 2, 3.4e-06, 0.15, 0.319 | PDLC01887,CARF4--CARF_PDDEXK_MK_CARF_00101136, 3, 84, 0.043, 0.098 | PDLC01880,CARF4--CARF_PDDEXK_MK_CARF_01001678, 1, 0.15, 0.093, 0.165 | PDLC01880,CARF4--CARF_PDDEXK_MK_CARF_01001678, 2, 2.2e-12, 0.22, 0.396 | PDLC01880,CARF4--CARF_PDDEXK_MK_CARF_01001678, 3, 0.088, 0.089, 0.159 | PDLC01069,shah_acc_0107, 1, 8.3e-93, 0.974, 0.982	PDLC01902, CARF4--CARF_PDDEXK_CARF_MK_CARF_01000893, 2.2e-156, 0.974, 0.998 | PDLC01069, shah_acc_0107, 8.3e-93, 0.974, 0.982 | PDLC01880, CARF4--CARF_PDDEXK_MK_CARF_01001678, 2.2e-12, 0.22, 0.396 | PDLC01037, shah_acc_0009, 1.1e-09, 0.475, 0.875 | PDLC01619, pfam09002, 2.1e-09, 0.163, 0.294	GCA_054767615.1_ASM5476761v1
GCA_054767615.1	11	BAACBW010000044.1	cas_type_I-B1	BAACBW010000044.1_10	PDLC01749	Cas2b_WP_014295803.1	Cas2b	1.4e-29	1.5e-29	0.977	0.989	5444	5704	-	# 5444 # 5704 # -1 # ID=44_10;partial=00;start_type=ATG;rbs_motif=AGGA;rbs_spacer=5-10bp;gc_cont=0.556	10	19	PDLC01749,Cas2b_WP_014295803.1, 1, 1.5e-29, 0.977, 0.989 | PDLC01750,Cas2b_WP_096389957.1, 1, 2.7e-14, 0.92, 0.93 | PDLC02078,Cas2b_WP_038071942.1, 1, 2.3e-05, 0.793, 0.745 | PDLC02076,Cas2b_WP_066217071.1, 1, 2.2e-26, 0.966, 0.977 | PDLC02077,Cas2b_WP_028460064.1, 1, 4.2e-06, 0.874, 0.823	PDLC01749, Cas2b_WP_014295803.1, 1.5e-29, 0.977, 0.989 | PDLC02076, Cas2b_WP_066217071.1, 2.2e-26, 0.966, 0.977 | PDLC01750, Cas2b_WP_096389957.1, 2.7e-14, 0.92, 0.93 | PDLC02077, Cas2b_WP_028460064.1, 4.2e-06, 0.874, 0.823 | PDLC02078, Cas2b_WP_038071942.1, 2.3e-05, 0.793, 0.745	GCA_054767615.1_ASM5476761v1
GCA_054767615.1	13	BAACBW010000051.1	cas_type_other	BAACBW010000051.1_10	PDLC01466	COG5551	Cas6	5.6e-23	7.3e-23	0.749	0.717	8589	9329	+	# 8589 # 9329 # 1 # ID=51_10;partial=00;start_type=ATG;rbs_motif=None;rbs_spacer=None;gc_cont=0.694	10	14	PDLC01609,pfam01881, 1, 0.0051, 0.081, 0.146 | PDLC00988,cmr6_IIIC_maka, 1, 420, 0.04, 0.04 | PDLC00988,cmr6_IIIC_maka, 2, 0.045, 0.117, 0.119 | PDLC01496,mkCas0091, 1, 0.02, 0.583, 0.523 | PDLC01451,COG1583, 1, 0.0016, 0.089, 0.1 | PDLC01613,pfam03787, 1, 0.0018, 0.312, 0.328 | PDLC02042,Cas6d_WP_065712011.1, 1, 1.3e-18, 0.729, 0.683 | PDLC01781,Cas6_IIIa_WP_087192841.1, 1, 1.3e-10, 0.83, 0.855 | PDLC00956,cas_cas6, 1, 3.2e-19, 0.745, 0.85 | PDLC02100,Cas6a_Cas6a, 1, 0.015, 0.235, 0.218 | PDLC02044,Cas6d_WP_087711943.1, 1, 1.6e-21, 0.737, 0.7 | PDLC01265,cd09652, 1, 1.2e-19, 0.761, 0.911 | PDLC01200,C19_cas6, 1, 1.5e-07, 0.49, 0.484 | PDLC01016,csm3_IIIAD_maka_5, 1, 0.003, 0.239, 0.27 | PDLC02098,Cas6_IIIa_Cas6_IIIa, 1, 0.088, 0.474, 0.525 | PDLC01782,Cas6b_WP_066632526.1, 1, 0.0033, 0.089, 0.094 | PDLC02043,Cas6d_WP_103426589.1, 1, 7e-05, 0.202, 0.183 | PDLC01717,cluster11, 1, 1.5e-12, 0.579, 0.564 | PDLC01780,Cas6_IIIa_YP_009360199.1, 1, 1.2e-06, 0.543, 0.519 | PDLC01477,mkCas0066, 1, 1.4e-08, 0.526, 0.463 | PDLC01650,pfam10040, 1, 1.6e-21, 0.453, 0.99 | PDLC01718,cluster16, 1, 0.00034, 0.097, 0.092 | PDLC01372,cd09759, 1, 0.0045, 0.085, 0.089 | PDLC01466,COG5551, 1, 7.3e-23, 0.749, 0.717	PDLC01466, COG5551, 7.3e-23, 0.749, 0.717 | PDLC02044, Cas6d_WP_087711943.1, 1.6e-21, 0.737, 0.7 | PDLC01650, pfam10040, 1.6e-21, 0.453, 0.99 | PDLC01265, cd09652, 1.2e-19, 0.761, 0.911 | PDLC00956, cas_cas6, 3.2e-19, 0.745, 0.85	GCA_054767615.1_ASM5476761v1
GCA_054767635.1	10	BAACBV010000033.1	cas_type_III-B	BAACBV010000033.1_1	PDLC01489	mkCas0081	Cas2	1.4e-40	1.6e-40	0.867	0.986	533	802	+	# 533 # 802 # 1 # ID=33_1;partial=00;start_type=ATG;rbs_motif=None;rbs_spacer=None;gc_cont=0.578	1	21	PDLC01749,Cas2b_WP_014295803.1, 1, 3e-09, 0.7, 0.713 | PDLC01750,Cas2b_WP_096389957.1, 1, 0.0054, 0.656, 0.663 | PDLC01124,icity0022, 1, 0.0027, 0.678, 0.656 | PDLC01489,mkCas0081, 1, 1.6e-40, 0.867, 0.986 | PDLC01251,cd09638, 1, 7e-18, 0.744, 0.786 | PDLC02078,Cas2b_WP_038071942.1, 1, 6.6e-15, 0.7, 0.66 | PDLC01338,cd09725, 1, 2e-21, 0.733, 0.829 | PDLC01649,pfam09827, 1, 2.3e-19, 0.722, 0.914 | PDLC00935,cas2, 1, 6.8e-17, 0.744, 0.74 | PDLC00936,cas2_I_II_III_V_maka, 1, 7.1e-16, 0.7, 0.843 | PDLC02076,Cas2b_WP_066217071.1, 1, 1.1e-09, 0.689, 0.701 | PDLC01748,Cas2_IIIa_Cas2_IIIa, 1, 5.1e-15, 0.8, 0.807 | PDLC02027,Cas2d_WP_013277804.1, 1, 1.3e-19, 0.722, 0.73 | PDLC01525,mkCas0128, 1, 2.8e-09, 0.689, 0.689 | PDLC01751,Cas2c_WP_035173219.1, 1, 1.1e-13, 0.722, 0.726 | PDLC02074,Cas2_IIIb_Cas2_IIIb, 1, 2.4e-17, 0.744, 0.756 | PDLC02070,Cas2_II_WP_021888968.1, 1, 9.8e-07, 0.667, 0.674 | PDLC02077,Cas2b_WP_028460064.1, 1, 1.3e-10, 0.7, 0.667 | PDLC01756,Cas2g_WP_109723797.1, 1, 1.4e-18, 0.7, 0.656 | PDLC01443,COG1343, 1, 2.2e-19, 0.744, 0.756 | PDLC02075,Cas2a_Cas2a, 1, 5.8e-12, 0.711, 0.765	PDLC01489, mkCas0081, 1.6e-40, 0.867, 0.986 | PDLC01338, cd09725, 2e-21, 0.733, 0.829 | PDLC02027, Cas2d_WP_013277804.1, 1.3e-19, 0.722, 0.73 | PDLC01443, COG1343, 2.2e-19, 0.744, 0.756 | PDLC01649, pfam09827, 2.3e-19, 0.722, 0.914	GCA_054767635.1_ASM5476763v1
GCA_054767635.1	9	BAACBV010000033.1	cas_type_III-A	BAACBV010000033.1_14	PDLC01102	shah_acc_0230	C3a230	1.4e-20	1.5e-20	0.885	0.906	14344	14736	-	# 14344 # 14736 # -1 # ID=33_14;partial=00;start_type=ATG;rbs_motif=GGA/GAG/AGG;rbs_spacer=5-10bp;gc_cont=0.674	14	21	PDLC01102,shah_acc_0230, 1, 1.5e-20, 0.885, 0.906	PDLC01102, shah_acc_0230, 1.5e-20, 0.885, 0.906	GCA_054767635.1_ASM5476763v1
GCA_054767635.1	11	BAACBV010000043.1	cas_type_I-B1	BAACBV010000043.1_10	PDLC01749	Cas2b_WP_014295803.1	Cas2b	1.3e-29	1.5e-29	0.977	0.989	5438	5698	-	# 5438 # 5698 # -1 # ID=43_10;partial=00;start_type=ATG;rbs_motif=AGGA;rbs_spacer=5-10bp;gc_cont=0.556	10	19	PDLC01749,Cas2b_WP_014295803.1, 1, 1.5e-29, 0.977, 0.989 | PDLC01750,Cas2b_WP_096389957.1, 1, 2.7e-14, 0.92, 0.93 | PDLC02078,Cas2b_WP_038071942.1, 1, 2.2e-05, 0.793, 0.745 | PDLC02076,Cas2b_WP_066217071.1, 1, 2.1e-26, 0.966, 0.977 | PDLC02077,Cas2b_WP_028460064.1, 1, 4.1e-06, 0.874, 0.823	PDLC01749, Cas2b_WP_014295803.1, 1.5e-29, 0.977, 0.989 | PDLC02076, Cas2b_WP_066217071.1, 2.1e-26, 0.966, 0.977 | PDLC01750, Cas2b_WP_096389957.1, 2.7e-14, 0.92, 0.93 | PDLC02077, Cas2b_WP_028460064.1, 4.1e-06, 0.874, 0.823 | PDLC02078, Cas2b_WP_038071942.1, 2.2e-05, 0.793, 0.745	GCA_054767635.1_ASM5476763v1
GCA_054767635.1	13	BAACBV010000050.1	cas_type_other	BAACBV010000050.1_2	PDLC01747	Cas1g_WP_005511840.1	Cas1g	4.3e-71	5.1e-71	0.968	0.602	199	1143	-	# 199 # 1143 # -1 # ID=50_2;partial=00;start_type=ATG;rbs_motif=None;rbs_spacer=None;gc_cont=0.677	2	14	PDLC02067,Cas1b_WP_188882336.1, 1, 5.5e-43, 0.93, 0.585 | PDLC01740,Cas1_IIIa_WP_158094482.1, 1, 9.9e-52, 0.962, 0.952 | PDLC01741,Cas1_IIIa_WP_000655858.1, 1, 3.9e-06, 0.21, 0.216 | PDLC02025,Cas1d_Cas1d, 1, 9.4e-65, 0.984, 0.984 | PDLC01332,cd09719, 1, 66, 0.149, 0.18 | PDLC01332,cd09719, 2, 2.5e-06, 0.298, 0.364 | PDLC02065,Cas1b_WP_013704840.1, 1, 2.3e-26, 0.886, 0.888 | PDLC01745,Cas1e_WP_120372217.1, 1, 6.3e-05, 0.343, 0.378 | PDLC01333,cd09720, 1, 8.8e-15, 0.749, 0.837 | PDLC00922,cas1_MYXAN, 1, 1.1e-38, 0.933, 0.908 | PDLC01249,cd09636, 1, 7.7e-52, 0.771, 0.988 | PDLC01335,cd09722, 1, 3.7e-38, 0.905, 0.924 | PDLC00926,cas1_NMENI, 1, 1.8e-13, 0.314, 0.327 | PDLC02061,Cas1_II_WP_078484493.1, 1, 1.2e-20, 0.848, 0.693 | PDLC00928,cas1_I_II_III_V_maka, 1, 1.9e-66, 0.956, 0.99 | PDLC02064,Cas1a_Cas1a, 1, 2.2e-20, 0.965, 0.96 | PDLC02063,Cas1_IIIb_Cas1_IIIb, 1, 6.8e-43, 0.94, 0.465 | PDLC00924,cas1_ECOLI, 1, 70, 0.149, 0.175 | PDLC00924,cas1_ECOLI, 2, 2.4e-06, 0.295, 0.349 | PDLC01449,COG1518, 1, 5e-63, 0.952, 0.975 | PDLC01334,cd09721, 1, 8.3e-53, 0.978, 0.982 | PDLC00929,cas1_PREFRAN, 1, 4.2e-15, 0.816, 0.83 | PDLC01608,pfam01867, 1, 2.6e-70, 0.848, 0.993 | PDLC00923,cas1_DVULG, 1, 5.9e-53, 0.981, 0.979 | PDLC01742,Cas1b_WP_142933338.1, 1, 8.7e-35, 0.956, 0.954 | PDLC01747,Cas1g_WP_005511840.1, 1, 5.1e-71, 0.968, 0.602 | PDLC00927,cas1, 1, 3.8e-64, 0.971, 0.991 | PDLC01248,cd09634, 1, 1.7e-68, 0.952, 0.986 | PDLC02066,Cas1b_WP_035727688.1, 1, 1.2e-34, 0.93, 0.963 | PDLC01743,Cas1c_WP_008519397.1, 1, 2.9e-53, 0.984, 0.973 | PDLC02062,Cas1_II_WP_122951193.1, 1, 1.7e-24, 0.752, 0.792 | PDLC01744,Cas1e_WP_035839043.1, 1, 0.00039, 0.241, 0.258	PDLC01747, Cas1g_WP_005511840.1, 5.1e-71, 0.968, 0.602 | PDLC01608, pfam01867, 2.6e-70, 0.848, 0.993 | PDLC01248, cd09634, 1.7e-68, 0.952, 0.986 | PDLC00928, cas1_I_II_III_V_maka, 1.9e-66, 0.956, 0.99 | PDLC02025, Cas1d_Cas1d, 9.4e-65, 0.984, 0.984	GCA_054767635.1_ASM5476763v1
GCA_054767655.1	7	BAACBU010000005.1	cas_type_I-B1	BAACBU010000005.1_35	PDLC01749	Cas2b_WP_014295803.1	Cas2b	3.2e-28	3.5e-28	0.977	0.989	35569	35829	-	# 35569 # 35829 # -1 # ID=5_35;partial=00;start_type=ATG;rbs_motif=None;rbs_spacer=None;gc_cont=0.605	35	134	PDLC01749,Cas2b_WP_014295803.1, 1, 3.5e-28, 0.977, 0.989 | PDLC01750,Cas2b_WP_096389957.1, 1, 4.5e-15, 0.954, 0.953 | PDLC02078,Cas2b_WP_038071942.1, 1, 2.5e-05, 0.862, 0.809 | PDLC02076,Cas2b_WP_066217071.1, 1, 4.3e-26, 0.977, 0.989 | PDLC02077,Cas2b_WP_028460064.1, 1, 2.4e-07, 0.897, 0.844	PDLC01749, Cas2b_WP_014295803.1, 3.5e-28, 0.977, 0.989 | PDLC02076, Cas2b_WP_066217071.1, 4.3e-26, 0.977, 0.989 | PDLC01750, Cas2b_WP_096389957.1, 4.5e-15, 0.954, 0.953 | PDLC02077, Cas2b_WP_028460064.1, 2.4e-07, 0.897, 0.844 | PDLC02078, Cas2b_WP_038071942.1, 2.5e-05, 0.862, 0.809	GCA_054767655.1_ASM5476765v1
GCA_054767655.1	8	BAACBU010000005.1	cas_type_other	BAACBU010000005.1_43	PDLC00989	cmr6_IIIB_maka_2	Cmr6	2.9e-49	4.1e-49	0.581	0.746	44526	45563	-	# 44526 # 45563 # -1 # ID=5_43;partial=00;start_type=GTG;rbs_motif=None;rbs_spacer=None;gc_cont=0.661	43	134	PDLC01212,C19_cmr6gr7, 1, 3.1e-05, 0.439, 0.248 | PDLC01535,mkCas0142, 1, 2.7e-05, 0.451, 0.789 | PDLC00988,cmr6_IIIC_maka, 1, 8.7, 0.058, 0.079 | PDLC00988,cmr6_IIIC_maka, 2, 0.0022, 0.072, 0.099 | PDLC02112,Cas7_IIId_WP_154519037.1, 1, 0.01, 0.182, 0.115 | PDLC02112,Cas7_IIId_WP_154519037.1, 2, 17, 0.04, 0.032 | PDLC01452,COG1604, 1, 1.9e-44, 0.587, 0.811 | PDLC01017,csm3_IIID_maka_6, 1, 0.0015, 0.081, 0.109 | PDLC01017,csm3_IIID_maka_6, 2, 21, 0.055, 0.074 | PDLC01442,COG1337, 1, 1.4e-05, 0.249, 0.433 | PDLC01442,COG1337, 2, 1.9, 0.058, 0.096 | PDLC01015,csm3_IIID_maka_5, 1, 7.4e-08, 0.483, 0.961 | PDLC00982,cmr4_IIIB_maka, 1, 0.017, 0.22, 0.263 | PDLC01613,pfam03787, 1, 0.00012, 0.277, 0.379 | PDLC01613,pfam03787, 2, 8.9, 0.081, 0.124 | PDLC00989,cmr6_IIIB_maka_2, 1, 4.1e-49, 0.581, 0.746 | PDLC00987,cmr6_IIIB_maka_1, 1, 7.7e-45, 0.578, 0.939 | PDLC02110,Cas7_IIId_WP_060827137.1, 1, 1100, 0.017, 0.035 | PDLC02110,Cas7_IIId_WP_060827137.1, 2, 0.0089, 0.165, 0.251 | PDLC02110,Cas7_IIId_WP_060827137.1, 3, 1100, 0.04, 0.082 | PDLC01339,cd09726, 1, 0.0014, 0.095, 0.147 | PDLC01339,cd09726, 2, 1.3, 0.095, 0.166 | PDLC00981,cas_RAMP_Cmr4, 1, 0.007, 0.223, 0.265 | PDLC01572,mkCas0183, 1, 0.056, 0.101, 0.129 | PDLC01016,csm3_IIIAD_maka_5, 1, 7.2e-07, 0.471, 0.905 | PDLC01297,cd09684, 1, 0.1, 0.066, 0.116 | PDLC01297,cd09684, 2, 92, 0.064, 0.111 | PDLC01274,cd09661, 1, 2.1e-43, 0.581, 0.957 | PDLC01020,cas_TM1807_csm5, 1, 0.031, 0.055, 0.052 | PDLC01441,COG1336, 1, 1.6e-05, 0.225, 0.269	PDLC00989, cmr6_IIIB_maka_2, 4.1e-49, 0.581, 0.746 | PDLC00987, cmr6_IIIB_maka_1, 7.7e-45, 0.578, 0.939 | PDLC01452, COG1604, 1.9e-44, 0.587, 0.811 | PDLC01274, cd09661, 2.1e-43, 0.581, 0.957 | PDLC01015, csm3_IIID_maka_5, 7.4e-08, 0.483, 0.961	GCA_054767655.1_ASM5476765v1
GCA_054767655.1	12	BAACBU010000014.1	cas_type_other	BAACBU010000014.1_67	PDLC01766	Cas3c_WP_097654879.1	Cas3c	3.8e-41	4.6e-41	0.95	0.306	61553	62521	+	# 61553 # 62521 # 1 # ID=14_67;partial=00;start_type=ATG;rbs_motif=None;rbs_spacer=None;gc_cont=0.614	67	69	PDLC01510,mkCas0110, 1, 0.78, 0.158, 0.092 | PDLC01510,mkCas0110, 2, 0.04, 0.096, 0.071 | PDLC01484,mkCas0075, 1, 0.78, 0.158, 0.092 | PDLC01484,mkCas0075, 2, 0.04, 0.096, 0.071 | PDLC01766,Cas3c_WP_097654879.1, 1, 4.6e-41, 0.95, 0.306 | PDLC01046,shah_acc_0036, 1, 8.8, 0.124, 0.087 | PDLC01046,shah_acc_0036, 2, 0.077, 0.096, 0.071 | PDLC01438,ArsR, 1, 0.011, 0.173, 0.17 | PDLC01652,pfam13280, 1, 1.2e-26, 0.573, 0.895 | PDLC01457,COG2378, 1, 1.9e-29, 0.907, 0.991 | PDLC01434,cls001593, 1, 0.0067, 0.133, 0.225 | PDLC01044,shah_acc_0033, 1, 0.0013, 0.121, 0.201 | PDLC01268,cd09655, 1, 0.0076, 0.149, 0.257	PDLC01766, Cas3c_WP_097654879.1, 4.6e-41, 0.95, 0.306 | PDLC01457, COG2378, 1.9e-29, 0.907, 0.991 | PDLC01652, pfam13280, 1.2e-26, 0.573, 0.895 | PDLC01044, shah_acc_0033, 0.0013, 0.121, 0.201 | PDLC01434, cls001593, 0.0067, 0.133, 0.225	GCA_054767655.1_ASM5476765v1
GCA_054767655.1	14	BAACBU010000023.1	cas_type_I-E	BAACBU010000023.1_19	PDLC01752	Cas2e_WP_051024046.1	Cas2e	5e-38	6e-38	0.882	0.878	18514	18870	-	# 18514 # 18870 # -1 # ID=23_19;partial=00;start_type=ATG;rbs_motif=AGGAG/GGAGG;rbs_spacer=11-12bp;gc_cont=0.571	19	25	PDLC00934,cas_CT1978, 1, 3.6e-19, 0.714, 0.989 | PDLC01753,Cas2e_WP_128219160.1, 1, 8.6e-27, 0.773, 0.902 | PDLC01754,Cas2e_WP_012568472.1, 1, 5e-10, 0.731, 0.948 | PDLC01755,Cas2e_WP_081586257.1, 1, 1.6e-22, 0.782, 0.676 | PDLC01752,Cas2e_WP_051024046.1, 1, 6e-38, 0.882, 0.878	PDLC01752, Cas2e_WP_051024046.1, 6e-38, 0.882, 0.878 | PDLC01753, Cas2e_WP_128219160.1, 8.6e-27, 0.773, 0.902 | PDLC01755, Cas2e_WP_081586257.1, 1.6e-22, 0.782, 0.676 | PDLC00934, cas_CT1978, 3.6e-19, 0.714, 0.989 | PDLC01754, Cas2e_WP_012568472.1, 5e-10, 0.731, 0.948	GCA_054767655.1_ASM5476765v1
GCA_054767675.1	5	BAACBT010000015.1	cas_type_other	BAACBT010000015.1_1	PDLC01742	Cas1b_WP_142933338.1	Cas1b	3.7e-118	4.1e-118	0.987	0.923	63	983	+	# 63 # 983 # 1 # ID=15_1;partial=00;start_type=TTG;rbs_motif=None;rbs_spacer=None;gc_cont=0.599	1	56	PDLC02067,Cas1b_WP_188882336.1, 1, 9.9e-52, 0.961, 0.565 | PDLC01740,Cas1_IIIa_WP_158094482.1, 1, 7.1e-44, 0.941, 0.876 | PDLC01741,Cas1_IIIa_WP_000655858.1, 1, 0.00053, 0.287, 0.276 | PDLC02025,Cas1d_Cas1d, 1, 6.5e-67, 0.98, 0.915 | PDLC01332,cd09719, 1, 0.18, 0.267, 0.31 | PDLC01332,cd09719, 2, 3.5e-09, 0.362, 0.429 | PDLC01331,cd09718, 1, 1.2e-10, 0.498, 0.517 | PDLC02065,Cas1b_WP_013704840.1, 1, 5.8e-112, 0.984, 0.918 | PDLC01745,Cas1e_WP_120372217.1, 1, 0.85, 0.29, 0.306 | PDLC01745,Cas1e_WP_120372217.1, 2, 0.00044, 0.349, 0.375 | PDLC01333,cd09720, 1, 3.8e-10, 0.394, 0.396 | PDLC00922,cas1_MYXAN, 1, 3.1e-48, 0.967, 0.879 | PDLC01249,cd09636, 1, 7.3e-70, 0.762, 0.911 | PDLC02026,Cas1fv_WP_091991229.1, 1, 7.8e-05, 0.505, 0.497 | PDLC01335,cd09722, 1, 6.2e-116, 0.98, 0.933 | PDLC00926,cas1_NMENI, 1, 2.6e-09, 0.332, 0.335 | PDLC01746,Cas1e_WP_162621937.1, 1, 320, 0.14, 0.298 | PDLC01746,Cas1e_WP_162621937.1, 2, 6e-04, 0.225, 0.416 | PDLC02061,Cas1_II_WP_078484493.1, 1, 2.1e-07, 0.336, 0.257 | PDLC00928,cas1_I_II_III_V_maka, 1, 1.1e-85, 0.951, 0.927 | PDLC02064,Cas1a_Cas1a, 1, 6.6e-13, 0.98, 0.906 | PDLC02063,Cas1_IIIb_Cas1_IIIb, 1, 9.5e-32, 0.857, 0.402 | PDLC00924,cas1_ECOLI, 1, 0.11, 0.27, 0.305 | PDLC00924,cas1_ECOLI, 2, 3.4e-09, 0.362, 0.416 | PDLC01449,COG1518, 1, 3.9e-83, 0.964, 0.919 | PDLC01334,cd09721, 1, 1.8e-55, 0.974, 0.917 | PDLC00929,cas1_PREFRAN, 1, 2.4e-17, 0.772, 0.722 | PDLC00925,cas1_YPEST, 1, 1.5e-09, 0.492, 0.505 | PDLC01608,pfam01867, 1, 2.6e-83, 0.837, 0.924 | PDLC00923,cas1_DVULG, 1, 1.8e-55, 0.974, 0.912 | PDLC01742,Cas1b_WP_142933338.1, 1, 4.1e-118, 0.987, 0.923 | PDLC01747,Cas1g_WP_005511840.1, 1, 8.9e-51, 0.984, 0.576 | PDLC00927,cas1, 1, 1.4e-94, 0.974, 0.93 | PDLC01248,cd09634, 1, 1.2e-88, 0.951, 0.927 | PDLC02066,Cas1b_WP_035727688.1, 1, 5.1e-32, 0.954, 0.925 | PDLC01743,Cas1c_WP_008519397.1, 1, 8e-57, 0.98, 0.911 | PDLC02062,Cas1_II_WP_122951193.1, 1, 1.1e-23, 0.925, 0.858 | PDLC01744,Cas1e_WP_035839043.1, 1, 0.18, 0.27, 0.268 | PDLC01744,Cas1e_WP_035839043.1, 2, 4.3e-08, 0.365, 0.363	PDLC01742, Cas1b_WP_142933338.1, 4.1e-118, 0.987, 0.923 | PDLC01335, cd09722, 6.2e-116, 0.98, 0.933 | PDLC02065, Cas1b_WP_013704840.1, 5.8e-112, 0.984, 0.918 | PDLC00927, cas1, 1.4e-94, 0.974, 0.93 | PDLC01248, cd09634, 1.2e-88, 0.951, 0.927	GCA_054767675.1_ASM5476767v1
GCA_054767675.1	9	BAACBT010000031.1	cas_type_other	BAACBT010000031.1_10	PDLC01782	Cas6b_WP_066632526.1	Cas6b	1.1e-38	1.2e-38	0.906	0.796	10009	10617	-	# 10009 # 10617 # -1 # ID=31_10;partial=00;start_type=GTG;rbs_motif=GGAGG;rbs_spacer=5-10bp;gc_cont=0.644	10	13	PDLC01609,pfam01881, 1, 3.3e-29, 0.64, 0.934 | PDLC01451,COG1583, 1, 3.8e-18, 0.892, 0.795 | PDLC01786,Cas6b_WP_028479912.1, 1, 2.4e-13, 0.764, 0.658 | PDLC00956,cas_cas6, 1, 1.9e-28, 0.911, 0.98 | PDLC02103,Cas6b_WP_008118709.1, 1, 1.6e-06, 0.517, 0.454 | PDLC02101,Cas6b_WP_035068436.1, 1, 7.5e-05, 0.502, 0.482 | PDLC01785,Cas6b_WP_092935998.1, 1, 190, 0.143, 0.113 | PDLC01785,Cas6b_WP_092935998.1, 2, 0.00061, 0.118, 0.093 | PDLC01265,cd09652, 1, 8.7e-19, 0.887, 0.989 | PDLC02045,Cas6d_WP_006423441.1, 1, 0.015, 0.227, 0.191 | PDLC01783,Cas6b_WP_086036083.1, 1, 9.5e-12, 0.517, 0.458 | PDLC02098,Cas6_IIIa_Cas6_IIIa, 1, 4.1e-11, 0.517, 0.52 | PDLC01784,Cas6b_WP_072896889.1, 1, 590, 0.059, 0.052 | PDLC01784,Cas6b_WP_072896889.1, 2, 0.11, 0.103, 0.091 | PDLC01782,Cas6b_WP_066632526.1, 1, 1.2e-38, 0.906, 0.796 | PDLC01789,Cas6b_WP_159721617.1, 1, 2.6e-05, 0.512, 0.458 | PDLC01650,pfam10040, 1, 0.00034, 0.502, 0.863 | PDLC01718,cluster16, 1, 1.2e-19, 0.916, 0.74 | PDLC01788,Cas6b_WP_161954899.1, 1, 0.0053, 0.433, 0.429 | PDLC01372,cd09759, 1, 1.2e-16, 0.887, 0.787	PDLC01782, Cas6b_WP_066632526.1, 1.2e-38, 0.906, 0.796 | PDLC01609, pfam01881, 3.3e-29, 0.64, 0.934 | PDLC00956, cas_cas6, 1.9e-28, 0.911, 0.98 | PDLC01718, cluster16, 1.2e-19, 0.916, 0.74 | PDLC01265, cd09652, 8.7e-19, 0.887, 0.989	GCA_054767675.1_ASM5476767v1
GCA_054767675.1	10	BAACBT010000034.1	cas_type_I-B1	BAACBT010000034.1_1	PDLC01749	Cas2b_WP_014295803.1	Cas2b	3e-28	3.3e-28	0.977	0.989	51	311	-	# 51 # 311 # -1 # ID=34_1;partial=00;start_type=ATG;rbs_motif=GGAG/GAGG;rbs_spacer=5-10bp;gc_cont=0.605	1	8	PDLC01749,Cas2b_WP_014295803.1, 1, 3.3e-28, 0.977, 0.989 | PDLC01750,Cas2b_WP_096389957.1, 1, 4.2e-15, 0.954, 0.953 | PDLC02078,Cas2b_WP_038071942.1, 1, 2.3e-05, 0.862, 0.809 | PDLC02076,Cas2b_WP_066217071.1, 1, 4e-26, 0.977, 0.989 | PDLC02077,Cas2b_WP_028460064.1, 1, 2.3e-07, 0.897, 0.844	PDLC01749, Cas2b_WP_014295803.1, 3.3e-28, 0.977, 0.989 | PDLC02076, Cas2b_WP_066217071.1, 4e-26, 0.977, 0.989 | PDLC01750, Cas2b_WP_096389957.1, 4.2e-15, 0.954, 0.953 | PDLC02077, Cas2b_WP_028460064.1, 2.3e-07, 0.897, 0.844 | PDLC02078, Cas2b_WP_038071942.1, 2.3e-05, 0.862, 0.809	GCA_054767675.1_ASM5476767v1
GCA_054767675.1	12	BAACBT010000038.1	cas_type_other	BAACBT010000038.1_1	PDLC01620	pfam09344	Cas7e	3.4e-72	3.8e-72	0.776	0.57	140	901	+	# 140 # 901 # 1 # ID=38_1;partial=00;start_type=TTG;rbs_motif=GGAG/GAGG;rbs_spacer=5-10bp;gc_cont=0.601	1	8	PDLC01259,cd09646, 1, 1.4e-62, 0.748, 0.583 | PDLC01614,pfam05107, 1, 0.024, 0.386, 0.36 | PDLC01620,pfam09344, 1, 3.8e-72, 0.776, 0.57 | PDLC00959,casC_Cse4, 1, 2.7e-66, 0.752, 0.588 | PDLC01300,cd09687, 1, 1.9e-05, 0.48, 0.436 | PDLC01263,cd09650, 1, 0.012, 0.398, 0.449	PDLC01620, pfam09344, 3.8e-72, 0.776, 0.57 | PDLC00959, casC_Cse4, 2.7e-66, 0.752, 0.588 | PDLC01259, cd09646, 1.4e-62, 0.748, 0.583 | PDLC01300, cd09687, 1.9e-05, 0.48, 0.436 | PDLC01263, cd09650, 0.012, 0.398, 0.449	GCA_054767675.1_ASM5476767v1
GCA_054767695.1	7	BAACBS010000020.1	cas_type_I-E	BAACBS010000020.1_16	PDLC01457	COG2378	WYL	1.2e-29	1.4e-29	0.899	0.996	13347	14327	+	# 13347 # 14327 # 1 # ID=20_16;partial=00;start_type=ATG;rbs_motif=GGA/GAG/AGG;rbs_spacer=11-12bp;gc_cont=0.618	16	32	PDLC01510,mkCas0110, 1, 2, 0.248, 0.137 | PDLC01510,mkCas0110, 2, 0.11, 0.098, 0.073 | PDLC01484,mkCas0075, 1, 2, 0.248, 0.137 | PDLC01484,mkCas0075, 2, 0.11, 0.098, 0.073 | PDLC01652,pfam13280, 1, 4.6e-26, 0.563, 0.889 | PDLC01457,COG2378, 1, 1.4e-29, 0.899, 0.996	PDLC01457, COG2378, 1.4e-29, 0.899, 0.996 | PDLC01652, pfam13280, 4.6e-26, 0.563, 0.889 | PDLC01510, mkCas0110, 0.11, 0.098, 0.073 | PDLC01484, mkCas0075, 0.11, 0.098, 0.073	GCA_054767695.1_ASM5476769v1
GCA_054767695.1	8	BAACBS010000020.1	cas_type_other	BAACBS010000020.1_26	PDLC00944	cas4_I_II_V_maka	Cas4	6e-07	6.5e-07	0.65	0.379	24569	24868	-	# 24569 # 24868 # -1 # ID=20_26;partial=00;start_type=GTG;rbs_motif=None;rbs_spacer=None;gc_cont=0.690	26	32	PDLC02083,Cas4_II_WP_102552661.1, 1, 0.0043, 0.42, 0.231 | PDLC01250,cd09637, 1, 1.7e-06, 0.68, 0.393 | PDLC01447,COG1468, 1, 0.0048, 0.63, 0.36 | PDLC00943,cas4, 1, 5.4e-07, 0.68, 0.383 | PDLC00944,cas4_I_II_V_maka, 1, 6.5e-07, 0.65, 0.379 | PDLC01611,pfam01930, 1, 4.8e-06, 0.53, 0.329 | PDLC01747,Cas1g_WP_005511840.1, 1, 0.0052, 0.51, 0.107	PDLC00943, cas4, 5.4e-07, 0.68, 0.383 | PDLC00944, cas4_I_II_V_maka, 6.5e-07, 0.65, 0.379 | PDLC01250, cd09637, 1.7e-06, 0.68, 0.393 | PDLC01611, pfam01930, 4.8e-06, 0.53, 0.329 | PDLC02083, Cas4_II_WP_102552661.1, 0.0043, 0.42, 0.231	GCA_054767695.1_ASM5476769v1
GCA_054767715.1	10	BAACBR010000014.1	cas_type_I-E	BAACBR010000014.1_2	PDLC01652	pfam13280	WYL	7.3e-28	1.1e-27	0.565	0.883	2719	3690	+	# 2719 # 3690 # 1 # ID=14_2;partial=00;start_type=ATG;rbs_motif=GGAG/GAGG;rbs_spacer=5-10bp;gc_cont=0.635	2	46	PDLC01510,mkCas0110, 1, 0.17, 0.179, 0.089 | PDLC01510,mkCas0110, 2, 0.026, 0.108, 0.08 | PDLC01484,mkCas0075, 1, 0.17, 0.179, 0.089 | PDLC01484,mkCas0075, 2, 0.026, 0.108, 0.08 | PDLC01046,shah_acc_0036, 1, 5, 0.12, 0.085 | PDLC01046,shah_acc_0036, 2, 0.027, 0.108, 0.08 | PDLC01652,pfam13280, 1, 1.1e-27, 0.565, 0.883 | PDLC01457,COG2378, 1, 2.2e-25, 0.901, 0.987	PDLC01652, pfam13280, 1.1e-27, 0.565, 0.883 | PDLC01457, COG2378, 2.2e-25, 0.901, 0.987 | PDLC01510, mkCas0110, 0.026, 0.108, 0.08 | PDLC01484, mkCas0075, 0.026, 0.108, 0.08 | PDLC01046, shah_acc_0036, 0.027, 0.108, 0.08	GCA_054767715.1_ASM5476771v1
GCA_054767715.1	13	BAACBR010000034.1	cas_type_III-A	BAACBR010000034.1_2	PDLC01489	mkCas0081	Cas2	8.7e-40	1e-39	0.857	0.986	999	1271	+	# 999 # 1271 # 1 # ID=34_2;partial=00;start_type=ATG;rbs_motif=None;rbs_spacer=None;gc_cont=0.634	2	12	PDLC01749,Cas2b_WP_014295803.1, 1, 1.4e-08, 0.67, 0.69 | PDLC01750,Cas2b_WP_096389957.1, 1, 0.0096, 0.648, 0.663 | PDLC01124,icity0022, 1, 0.0017, 0.341, 0.333 | PDLC01489,mkCas0081, 1, 1e-39, 0.857, 0.986 | PDLC01251,cd09638, 1, 7.2e-18, 0.736, 0.786 | PDLC02078,Cas2b_WP_038071942.1, 1, 4.8e-14, 0.725, 0.691 | PDLC01338,cd09725, 1, 9.4e-22, 0.725, 0.829 | PDLC01649,pfam09827, 1, 3.1e-19, 0.703, 0.9 | PDLC00935,cas2, 1, 4.8e-17, 0.791, 0.833 | PDLC00936,cas2_I_II_III_V_maka, 1, 8.2e-17, 0.736, 0.892 | PDLC02076,Cas2b_WP_066217071.1, 1, 1.9e-08, 0.659, 0.678 | PDLC01748,Cas2_IIIa_Cas2_IIIa, 1, 1.2e-15, 0.835, 0.852 | PDLC02027,Cas2d_WP_013277804.1, 1, 2.7e-19, 0.714, 0.73 | PDLC01525,mkCas0128, 1, 5e-09, 0.67, 0.678 | PDLC01751,Cas2c_WP_035173219.1, 1, 6.2e-14, 0.626, 0.611 | PDLC02074,Cas2_IIIb_Cas2_IIIb, 1, 2.6e-16, 0.736, 0.756 | PDLC02070,Cas2_II_WP_021888968.1, 1, 1.5e-06, 0.626, 0.64 | PDLC02077,Cas2b_WP_028460064.1, 1, 8.7e-10, 0.681, 0.656 | PDLC01756,Cas2g_WP_109723797.1, 1, 4.9e-19, 0.692, 0.656 | PDLC01443,COG1343, 1, 4.3e-20, 0.725, 0.744 | PDLC02075,Cas2a_Cas2a, 1, 2.3e-11, 0.703, 0.765	PDLC01489, mkCas0081, 1e-39, 0.857, 0.986 | PDLC01338, cd09725, 9.4e-22, 0.725, 0.829 | PDLC01443, COG1343, 4.3e-20, 0.725, 0.744 | PDLC02027, Cas2d_WP_013277804.1, 2.7e-19, 0.714, 0.73 | PDLC01649, pfam09827, 3.1e-19, 0.703, 0.9	GCA_054767715.1_ASM5476771v1
GCA_054767735.1	4	BAACBQ010000005.1	cas_type_I-E	BAACBQ010000005.1_90	PDLC01652	pfam13280	WYL	7.2e-28	1.1e-27	0.565	0.883	91629	92600	+	# 91629 # 92600 # 1 # ID=5_90;partial=00;start_type=ATG;rbs_motif=GGAG/GAGG;rbs_spacer=5-10bp;gc_cont=0.636	90	116	PDLC01510,mkCas0110, 1, 0.17, 0.179, 0.089 | PDLC01510,mkCas0110, 2, 0.026, 0.108, 0.08 | PDLC01484,mkCas0075, 1, 0.17, 0.179, 0.089 | PDLC01484,mkCas0075, 2, 0.026, 0.108, 0.08 | PDLC01046,shah_acc_0036, 1, 4.9, 0.12, 0.085 | PDLC01046,shah_acc_0036, 2, 0.026, 0.108, 0.08 | PDLC01652,pfam13280, 1, 1.1e-27, 0.565, 0.883 | PDLC01457,COG2378, 1, 2.1e-25, 0.901, 0.987	PDLC01652, pfam13280, 1.1e-27, 0.565, 0.883 | PDLC01457, COG2378, 2.1e-25, 0.901, 0.987 | PDLC01510, mkCas0110, 0.026, 0.108, 0.08 | PDLC01484, mkCas0075, 0.026, 0.108, 0.08 | PDLC01046, shah_acc_0036, 0.026, 0.108, 0.08	GCA_054767735.1_ASM5476773v1
GCA_054767735.1	13	BAACBQ010000034.1	cas_type_III-A	BAACBQ010000034.1_1	PDLC01489	mkCas0081	Cas2	8.5e-40	9.8e-40	0.857	0.986	771	1043	+	# 771 # 1043 # 1 # ID=34_1;partial=00;start_type=ATG;rbs_motif=None;rbs_spacer=None;gc_cont=0.634	1	11	PDLC01749,Cas2b_WP_014295803.1, 1, 1.4e-08, 0.67, 0.69 | PDLC01750,Cas2b_WP_096389957.1, 1, 0.0094, 0.648, 0.663 | PDLC01124,icity0022, 1, 0.0017, 0.341, 0.333 | PDLC01489,mkCas0081, 1, 9.8e-40, 0.857, 0.986 | PDLC01251,cd09638, 1, 7.1e-18, 0.736, 0.786 | PDLC02078,Cas2b_WP_038071942.1, 1, 4.7e-14, 0.725, 0.691 | PDLC01338,cd09725, 1, 9.2e-22, 0.725, 0.829 | PDLC01649,pfam09827, 1, 3e-19, 0.703, 0.9 | PDLC00935,cas2, 1, 4.7e-17, 0.791, 0.833 | PDLC00936,cas2_I_II_III_V_maka, 1, 8e-17, 0.736, 0.892 | PDLC02076,Cas2b_WP_066217071.1, 1, 1.9e-08, 0.659, 0.678 | PDLC01748,Cas2_IIIa_Cas2_IIIa, 1, 1.2e-15, 0.835, 0.852 | PDLC02027,Cas2d_WP_013277804.1, 1, 2.7e-19, 0.714, 0.73 | PDLC01525,mkCas0128, 1, 4.9e-09, 0.67, 0.678 | PDLC01751,Cas2c_WP_035173219.1, 1, 6.1e-14, 0.626, 0.611 | PDLC02074,Cas2_IIIb_Cas2_IIIb, 1, 2.6e-16, 0.736, 0.756 | PDLC02070,Cas2_II_WP_021888968.1, 1, 1.5e-06, 0.626, 0.64 | PDLC02077,Cas2b_WP_028460064.1, 1, 8.5e-10, 0.681, 0.656 | PDLC01756,Cas2g_WP_109723797.1, 1, 4.8e-19, 0.692, 0.656 | PDLC01443,COG1343, 1, 4.2e-20, 0.725, 0.744 | PDLC02075,Cas2a_Cas2a, 1, 2.2e-11, 0.703, 0.765	PDLC01489, mkCas0081, 9.8e-40, 0.857, 0.986 | PDLC01338, cd09725, 9.2e-22, 0.725, 0.829 | PDLC01443, COG1343, 4.2e-20, 0.725, 0.744 | PDLC02027, Cas2d_WP_013277804.1, 2.7e-19, 0.714, 0.73 | PDLC01649, pfam09827, 3e-19, 0.703, 0.9	GCA_054767735.1_ASM5476773v1
GCA_054767755.1	2	BAACBP010000001.1	cas_type_I-E	BAACBP010000001.1_383	PDLC01752	Cas2e_WP_051024046.1	Cas2e	7.1e-39	9.6e-39	0.874	0.87	383480	383836	-	# 383480 # 383836 # -1 # ID=1_383;partial=00;start_type=ATG;rbs_motif=AGxAGG/AGGxGG;rbs_spacer=5-10bp;gc_cont=0.569	383	487	PDLC00934,cas_CT1978, 1, 2.1e-18, 0.714, 0.989 | PDLC00934,cas_CT1978, 2, 1400, 0.059, 0.08 | PDLC01753,Cas2e_WP_128219160.1, 1, 6.5e-29, 0.773, 0.902 | PDLC01754,Cas2e_WP_012568472.1, 1, 1.3e-10, 0.731, 0.948 | PDLC01755,Cas2e_WP_081586257.1, 1, 5e-23, 0.807, 0.699 | PDLC01752,Cas2e_WP_051024046.1, 1, 9.6e-39, 0.874, 0.87	PDLC01752, Cas2e_WP_051024046.1, 9.6e-39, 0.874, 0.87 | PDLC01753, Cas2e_WP_128219160.1, 6.5e-29, 0.773, 0.902 | PDLC01755, Cas2e_WP_081586257.1, 5e-23, 0.807, 0.699 | PDLC00934, cas_CT1978, 2.1e-18, 0.714, 0.989 | PDLC01754, Cas2e_WP_012568472.1, 1.3e-10, 0.731, 0.948	GCA_054767755.1_ASM5476775v1
GCA_054767755.1	9	BAACBP010000008.1	cas_type_III-A	BAACBP010000008.1_43	PDLC01781	Cas6_IIIa_WP_087192841.1	Cas6_IIIa	5.3e-11	1.5e-10	0.518	0.544	39769	40515	-	# 39769 # 40515 # -1 # ID=8_43;partial=00;start_type=ATG;rbs_motif=AGGA/GGAG/GAGG;rbs_spacer=11-12bp;gc_cont=0.668	43	53	PDLC01781,Cas6_IIIa_WP_087192841.1, 1, 1.5e-10, 0.518, 0.544 | PDLC00956,cas_cas6, 1, 1.9e-15, 0.751, 0.865 | PDLC01265,cd09652, 1, 4.7e-19, 0.779, 0.916 | PDLC01200,C19_cas6, 1, 1.6e-09, 0.482, 0.48 | PDLC01016,csm3_IIIAD_maka_5, 1, 0.007, 0.783, 0.667 | PDLC01780,Cas6_IIIa_YP_009360199.1, 1, 3.6e-08, 0.534, 0.515 | PDLC01477,mkCas0066, 1, 8.5e-05, 0.526, 0.466 | PDLC01650,pfam10040, 1, 7.6e-21, 0.45, 0.99 | PDLC01466,COG5551, 1, 2e-19, 0.747, 0.722	PDLC01650, pfam10040, 7.6e-21, 0.45, 0.99 | PDLC01466, COG5551, 2e-19, 0.747, 0.722 | PDLC01265, cd09652, 4.7e-19, 0.779, 0.916 | PDLC00956, cas_cas6, 1.9e-15, 0.751, 0.865 | PDLC01781, Cas6_IIIa_WP_087192841.1, 1.5e-10, 0.518, 0.544	GCA_054767755.1_ASM5476775v1
GCA_054767775.1	5	BAACBO010000005.1	cas_type_I-E	BAACBO010000005.1_89	PDLC01652	pfam13280	WYL	7.2e-28	1.1e-27	0.565	0.883	91325	92296	+	# 91325 # 92296 # 1 # ID=5_89;partial=00;start_type=ATG;rbs_motif=GGAG/GAGG;rbs_spacer=5-10bp;gc_cont=0.636	89	115	PDLC01510,mkCas0110, 1, 0.17, 0.179, 0.089 | PDLC01510,mkCas0110, 2, 0.026, 0.108, 0.08 | PDLC01484,mkCas0075, 1, 0.17, 0.179, 0.089 | PDLC01484,mkCas0075, 2, 0.026, 0.108, 0.08 | PDLC01046,shah_acc_0036, 1, 4.9, 0.12, 0.085 | PDLC01046,shah_acc_0036, 2, 0.026, 0.108, 0.08 | PDLC01652,pfam13280, 1, 1.1e-27, 0.565, 0.883 | PDLC01457,COG2378, 1, 2.1e-25, 0.901, 0.987	PDLC01652, pfam13280, 1.1e-27, 0.565, 0.883 | PDLC01457, COG2378, 2.1e-25, 0.901, 0.987 | PDLC01510, mkCas0110, 0.026, 0.108, 0.08 | PDLC01484, mkCas0075, 0.026, 0.108, 0.08 | PDLC01046, shah_acc_0036, 0.026, 0.108, 0.08	GCA_054767775.1_ASM5476777v1
GCA_054767775.1	13	BAACBO010000032.1	cas_type_III-A	BAACBO010000032.1_1	PDLC01489	mkCas0081	Cas2	8.5e-40	9.8e-40	0.857	0.986	771	1043	+	# 771 # 1043 # 1 # ID=32_1;partial=00;start_type=ATG;rbs_motif=None;rbs_spacer=None;gc_cont=0.634	1	11	PDLC01749,Cas2b_WP_014295803.1, 1, 1.4e-08, 0.67, 0.69 | PDLC01750,Cas2b_WP_096389957.1, 1, 0.0094, 0.648, 0.663 | PDLC01124,icity0022, 1, 0.0017, 0.341, 0.333 | PDLC01489,mkCas0081, 1, 9.8e-40, 0.857, 0.986 | PDLC01251,cd09638, 1, 7.1e-18, 0.736, 0.786 | PDLC02078,Cas2b_WP_038071942.1, 1, 4.7e-14, 0.725, 0.691 | PDLC01338,cd09725, 1, 9.2e-22, 0.725, 0.829 | PDLC01649,pfam09827, 1, 3e-19, 0.703, 0.9 | PDLC00935,cas2, 1, 4.7e-17, 0.791, 0.833 | PDLC00936,cas2_I_II_III_V_maka, 1, 8e-17, 0.736, 0.892 | PDLC02076,Cas2b_WP_066217071.1, 1, 1.9e-08, 0.659, 0.678 | PDLC01748,Cas2_IIIa_Cas2_IIIa, 1, 1.2e-15, 0.835, 0.852 | PDLC02027,Cas2d_WP_013277804.1, 1, 2.7e-19, 0.714, 0.73 | PDLC01525,mkCas0128, 1, 4.9e-09, 0.67, 0.678 | PDLC01751,Cas2c_WP_035173219.1, 1, 6.1e-14, 0.626, 0.611 | PDLC02074,Cas2_IIIb_Cas2_IIIb, 1, 2.6e-16, 0.736, 0.756 | PDLC02070,Cas2_II_WP_021888968.1, 1, 1.5e-06, 0.626, 0.64 | PDLC02077,Cas2b_WP_028460064.1, 1, 8.5e-10, 0.681, 0.656 | PDLC01756,Cas2g_WP_109723797.1, 1, 4.8e-19, 0.692, 0.656 | PDLC01443,COG1343, 1, 4.2e-20, 0.725, 0.744 | PDLC02075,Cas2a_Cas2a, 1, 2.2e-11, 0.703, 0.765	PDLC01489, mkCas0081, 9.8e-40, 0.857, 0.986 | PDLC01338, cd09725, 9.2e-22, 0.725, 0.829 | PDLC01443, COG1343, 4.2e-20, 0.725, 0.744 | PDLC02027, Cas2d_WP_013277804.1, 2.7e-19, 0.714, 0.73 | PDLC01649, pfam09827, 3e-19, 0.703, 0.9	GCA_054767775.1_ASM5476777v1
GCA_054767795.1	4	BAACBN010000012.1	cas_type_other	BAACBN010000012.1_46	PDLC01766	Cas3c_WP_097654879.1	Cas3c	3.9e-41	4.7e-41	0.95	0.306	44528	45496	+	# 44528 # 45496 # 1 # ID=12_46;partial=00;start_type=ATG;rbs_motif=None;rbs_spacer=None;gc_cont=0.614	46	50	PDLC01510,mkCas0110, 1, 0.79, 0.158, 0.092 | PDLC01510,mkCas0110, 2, 0.041, 0.096, 0.071 | PDLC01484,mkCas0075, 1, 0.79, 0.158, 0.092 | PDLC01484,mkCas0075, 2, 0.041, 0.096, 0.071 | PDLC01766,Cas3c_WP_097654879.1, 1, 4.7e-41, 0.95, 0.306 | PDLC01046,shah_acc_0036, 1, 9, 0.124, 0.087 | PDLC01046,shah_acc_0036, 2, 0.078, 0.096, 0.071 | PDLC01438,ArsR, 1, 0.012, 0.173, 0.17 | PDLC01652,pfam13280, 1, 1.2e-26, 0.573, 0.895 | PDLC01457,COG2378, 1, 2e-29, 0.907, 0.991 | PDLC01434,cls001593, 1, 0.0069, 0.133, 0.225 | PDLC01044,shah_acc_0033, 1, 0.0013, 0.121, 0.201 | PDLC01268,cd09655, 1, 0.0078, 0.149, 0.257	PDLC01766, Cas3c_WP_097654879.1, 4.7e-41, 0.95, 0.306 | PDLC01457, COG2378, 2e-29, 0.907, 0.991 | PDLC01652, pfam13280, 1.2e-26, 0.573, 0.895 | PDLC01044, shah_acc_0033, 0.0013, 0.121, 0.201 | PDLC01434, cls001593, 0.0069, 0.133, 0.225	GCA_054767795.1_ASM5476779v1
GCA_054767795.1	8	BAACBN010000026.1	cas_type_other	BAACBN010000026.1_11	PDLC01265	cd09652	Cas6	5.7e-20	6.8e-20	0.78	0.911	7887	8621	-	# 7887 # 8621 # -1 # ID=26_11;partial=00;start_type=GTG;rbs_motif=None;rbs_spacer=None;gc_cont=0.698	11	31	PDLC02042,Cas6d_WP_065712011.1, 1, 8.9e-19, 0.739, 0.686 | PDLC01781,Cas6_IIIa_WP_087192841.1, 1, 6.3e-09, 0.841, 0.859 | PDLC00956,cas_cas6, 1, 2.6e-16, 0.751, 0.85 | PDLC02044,Cas6d_WP_087711943.1, 1, 5.5e-19, 0.743, 0.7 | PDLC01265,cd09652, 1, 6.8e-20, 0.78, 0.911 | PDLC01200,C19_cas6, 1, 4.2e-07, 0.49, 0.48 | PDLC02043,Cas6d_WP_103426589.1, 1, 0.00035, 0.233, 0.205 | PDLC01717,cluster11, 1, 1.1e-13, 0.873, 0.857 | PDLC01780,Cas6_IIIa_YP_009360199.1, 1, 2.8e-05, 0.518, 0.489 | PDLC01477,mkCas0066, 1, 0.00039, 0.494, 0.432 | PDLC01752,Cas2e_WP_051024046.1, 1, 0.63, 0.073, 0.157 | PDLC01752,Cas2e_WP_051024046.1, 2, 28, 0.151, 0.322 | PDLC01650,pfam10040, 1, 2.1e-19, 0.457, 0.99 | PDLC01466,COG5551, 1, 6.4e-19, 0.763, 0.726	PDLC01265, cd09652, 6.8e-20, 0.78, 0.911 | PDLC01650, pfam10040, 2.1e-19, 0.457, 0.99 | PDLC02044, Cas6d_WP_087711943.1, 5.5e-19, 0.743, 0.7 | PDLC01466, COG5551, 6.4e-19, 0.763, 0.726 | PDLC02042, Cas6d_WP_065712011.1, 8.9e-19, 0.739, 0.686	GCA_054767795.1_ASM5476779v1
GCA_054767795.1	10	BAACBN010000059.1	cas_type_I-B1	BAACBN010000059.1_8	PDLC01749	Cas2b_WP_014295803.1	Cas2b	3.3e-28	3.6e-28	0.977	0.989	6408	6668	-	# 6408 # 6668 # -1 # ID=59_8;partial=00;start_type=ATG;rbs_motif=GGAG/GAGG;rbs_spacer=5-10bp;gc_cont=0.605	8	16	PDLC01749,Cas2b_WP_014295803.1, 1, 3.6e-28, 0.977, 0.989 | PDLC01750,Cas2b_WP_096389957.1, 1, 4.6e-15, 0.954, 0.953 | PDLC02078,Cas2b_WP_038071942.1, 1, 2.6e-05, 0.862, 0.809 | PDLC02076,Cas2b_WP_066217071.1, 1, 4.4e-26, 0.977, 0.989 | PDLC02077,Cas2b_WP_028460064.1, 1, 2.5e-07, 0.897, 0.844	PDLC01749, Cas2b_WP_014295803.1, 3.6e-28, 0.977, 0.989 | PDLC02076, Cas2b_WP_066217071.1, 4.4e-26, 0.977, 0.989 | PDLC01750, Cas2b_WP_096389957.1, 4.6e-15, 0.954, 0.953 | PDLC02077, Cas2b_WP_028460064.1, 2.5e-07, 0.897, 0.844 | PDLC02078, Cas2b_WP_038071942.1, 2.6e-05, 0.862, 0.809	GCA_054767795.1_ASM5476779v1
GCA_054767795.1	11	BAACBN010000059.1	cas_type_other	BAACBN010000059.1_13	PDLC01254	cd09641	Cas3	1.1e-23	1.4e-23	0.598	0.75	10994	11716	+	# 10994 # 11716 # 1 # ID=59_13;partial=00;start_type=ATG;rbs_motif=None;rbs_spacer=None;gc_cont=0.707	13	16	PDLC01757,Cas3b_WP_098917028.1, 1, 0.0016, 0.274, 0.089 | PDLC00939,cas3_GSU0051, 1, 0.00098, 0.195, 0.059 | PDLC00939,cas3_GSU0051, 2, 34, 0.058, 0.013 | PDLC01765,Cas3c_WP_004513240.1, 1, 4.8e-15, 0.419, 0.126 | PDLC01766,Cas3c_WP_097654879.1, 1, 1.7e-10, 0.394, 0.078 | PDLC00940,cas3_HD, 1, 7.2e-22, 0.56, 0.764 | PDLC01286,cd09673, 1, 0.003, 0.195, 0.048 | PDLC01761,Cas3b_WP_008086256.1, 1, 8.5e-06, 0.32, 0.098 | PDLC01456,COG2254, 1, 7.7e-06, 0.303, 0.319 | PDLC01762,Cas3b_WP_100907665.1, 1, 3.8e-06, 0.278, 0.087 | PDLC01309,cd09696, 1, 0.035, 0.195, 0.061 | PDLC02033,Cas3fv_WP_185977852.1, 1, 0.0048, 0.216, 0.06 | PDLC01759,Cas3b_WP_184405015.1, 1, 1.9e-19, 0.568, 0.169 | PDLC01378,cd10013, 1, 0.00012, 0.282, 0.328 | PDLC01769,Cas3g_WP_066336484.1, 1, 1.6e-07, 0.232, 0.071 | PDLC00941,cas3_yersinia, 1, 0.025, 0.087, 0.019 | PDLC01767,Cas3e_WP_189128522.1, 1, 6.5e-09, 0.394, 0.088 | PDLC01770,Cas3g_WP_178640224.1, 1, 0.00053, 0.224, 0.078 | PDLC02079,Cas3b_WP_007481209.1, 1, 0.00022, 0.282, 0.101 | PDLC01763,Cas3b_WP_065294164.1, 1, 3.9e-10, 0.419, 0.139 | PDLC02082,Cas3b_WP_162272993.1, 1, 2.7e-14, 0.602, 0.185 | PDLC01254,cd09641, 1, 1.4e-23, 0.598, 0.75 | PDLC02080,Cas3b_WP_161968110.1, 1, 0.0011, 0.116, 0.039	PDLC01254, cd09641, 1.4e-23, 0.598, 0.75 | PDLC00940, cas3_HD, 7.2e-22, 0.56, 0.764 | PDLC01759, Cas3b_WP_184405015.1, 1.9e-19, 0.568, 0.169 | PDLC01765, Cas3c_WP_004513240.1, 4.8e-15, 0.419, 0.126 | PDLC02082, Cas3b_WP_162272993.1, 2.7e-14, 0.602, 0.185	GCA_054767795.1_ASM5476779v1
GCA_054767795.1	12	BAACBN010000079.1	cas_type_other	BAACBN010000079.1_1	PDLC01752	Cas2e_WP_051024046.1	Cas2e	5.2e-38	6.1e-38	0.882	0.878	336	692	-	# 336 # 692 # -1 # ID=79_1;partial=00;start_type=ATG;rbs_motif=AGGAG/GGAGG;rbs_spacer=11-12bp;gc_cont=0.571	1	6	PDLC01261,cd09648, 1, 2.5e-20, 0.731, 0.956 | PDLC00934,cas_CT1978, 1, 3.7e-19, 0.714, 0.989 | PDLC01753,Cas2e_WP_128219160.1, 1, 8.8e-27, 0.773, 0.902 | PDLC01754,Cas2e_WP_012568472.1, 1, 5.1e-10, 0.731, 0.948 | PDLC01755,Cas2e_WP_081586257.1, 1, 1.6e-22, 0.782, 0.676 | PDLC01368,cd09755, 1, 1.9e-25, 0.504, 0.968 | PDLC01752,Cas2e_WP_051024046.1, 1, 6.1e-38, 0.882, 0.878 | PDLC01646,pfam09707, 1, 1.2e-34, 0.714, 0.988	PDLC01752, Cas2e_WP_051024046.1, 6.1e-38, 0.882, 0.878 | PDLC01646, pfam09707, 1.2e-34, 0.714, 0.988 | PDLC01753, Cas2e_WP_128219160.1, 8.8e-27, 0.773, 0.902 | PDLC01368, cd09755, 1.9e-25, 0.504, 0.968 | PDLC01755, Cas2e_WP_081586257.1, 1.6e-22, 0.782, 0.676	GCA_054767795.1_ASM5476779v1
GCA_054767795.1	13	BAACBN010000084.1	cas_type_other	BAACBN010000084.1_1	PDLC01264	cd09651	Cas5c	2.6e-48	3.4e-48	0.899	0.888	88	711	+	# 88 # 711 # 1 # ID=84_1;partial=00;start_type=GTG;rbs_motif=GGA/GAG/AGG;rbs_spacer=5-10bp;gc_cont=0.636	1	3	PDLC00950,CRISPR_cas5, 1, 4e-09, 0.106, 0.512 | PDLC01306,cd09693, 1, 2.7e-26, 0.899, 0.879 | PDLC02096,Cas5b_WP_048038568.1, 1, 0.11, 0.144, 0.135 | PDLC00947,cas_Cas5t, 1, 0.01, 0.159, 0.152 | PDLC00948,cas_Cas5d, 1, 3.9e-28, 0.755, 0.783 | PDLC01264,cd09651, 1, 3.4e-48, 0.899, 0.888 | PDLC01644,pfam09704, 1, 9.2e-27, 0.899, 0.891 | PDLC01365,cd09752, 1, 3.4e-48, 0.899, 0.888	PDLC01264, cd09651, 3.4e-48, 0.899, 0.888 | PDLC01365, cd09752, 3.4e-48, 0.899, 0.888 | PDLC00948, cas_Cas5d, 3.9e-28, 0.755, 0.783 | PDLC01644, pfam09704, 9.2e-27, 0.899, 0.891 | PDLC01306, cd09693, 2.7e-26, 0.899, 0.879	GCA_054767795.1_ASM5476779v1
GCA_054767795.1	14	BAACBN010000086.1	cas_type_other	BAACBN010000086.1_1	PDLC00958	cas_Csd2	Cas7c	6.2e-64	7.9e-64	0.757	0.754	25	852	+	# 25 # 852 # 1 # ID=86_1;partial=00;start_type=GTG;rbs_motif=GGA/GAG/AGG;rbs_spacer=5-10bp;gc_cont=0.592	1	4	PDLC00964,cas_CT1132, 1, 1.6e-50, 0.754, 0.776 | PDLC01461,COG3649, 1, 9e-27, 0.812, 0.712 | PDLC01253,cd09640, 1, 2.1e-38, 0.609, 0.7 | PDLC01303,cd09690, 1, 9.2e-14, 0.46, 0.429 | PDLC01614,pfam05107, 1, 1.2e-62, 0.739, 0.753 | PDLC00958,cas_Csd2, 1, 7.9e-64, 0.757, 0.754 | PDLC01302,cd09689, 1, 1.1e-62, 0.688, 0.709 | PDLC00963,cas_Csh2, 1, 8.6e-14, 0.453, 0.437	PDLC00958, cas_Csd2, 7.9e-64, 0.757, 0.754 | PDLC01302, cd09689, 1.1e-62, 0.688, 0.709 | PDLC01614, pfam05107, 1.2e-62, 0.739, 0.753 | PDLC00964, cas_CT1132, 1.6e-50, 0.754, 0.776 | PDLC01253, cd09640, 2.1e-38, 0.609, 0.7	GCA_054767795.1_ASM5476779v1
GCA_054767815.1	4	BAABNO010000008.1	cas_type_I-E	BAABNO010000008.1_101	PDLC01457	COG2378	WYL	3.1e-29	3.7e-29	0.899	0.996	75223	76203	+	# 75223 # 76203 # 1 # ID=8_101;partial=00;start_type=ATG;rbs_motif=GGA/GAG/AGG;rbs_spacer=11-12bp;gc_cont=0.613	101	117	PDLC01510,mkCas0110, 1, 2.4, 0.239, 0.13 | PDLC01510,mkCas0110, 2, 0.11, 0.098, 0.073 | PDLC01484,mkCas0075, 1, 2.4, 0.239, 0.13 | PDLC01484,mkCas0075, 2, 0.11, 0.098, 0.073 | PDLC01652,pfam13280, 1, 1.3e-26, 0.563, 0.889 | PDLC01457,COG2378, 1, 3.7e-29, 0.899, 0.996	PDLC01457, COG2378, 3.7e-29, 0.899, 0.996 | PDLC01652, pfam13280, 1.3e-26, 0.563, 0.889 | PDLC01510, mkCas0110, 0.11, 0.098, 0.073 | PDLC01484, mkCas0075, 0.11, 0.098, 0.073	GCA_054767815.1_ASM5476781v1
GCA_054767815.1	5	BAABNO010000008.1	cas_type_other	BAABNO010000008.1_110	PDLC00944	cas4_I_II_V_maka	Cas4	6e-07	6.6e-07	0.65	0.379	86074	86373	-	# 86074 # 86373 # -1 # ID=8_110;partial=00;start_type=GTG;rbs_motif=None;rbs_spacer=None;gc_cont=0.690	110	117	PDLC02083,Cas4_II_WP_102552661.1, 1, 0.0043, 0.42, 0.231 | PDLC01250,cd09637, 1, 1.7e-06, 0.68, 0.393 | PDLC01447,COG1468, 1, 0.0049, 0.63, 0.36 | PDLC00943,cas4, 1, 5.4e-07, 0.68, 0.383 | PDLC00944,cas4_I_II_V_maka, 1, 6.6e-07, 0.65, 0.379 | PDLC01611,pfam01930, 1, 4.9e-06, 0.53, 0.329 | PDLC01747,Cas1g_WP_005511840.1, 1, 0.0052, 0.51, 0.107	PDLC00943, cas4, 5.4e-07, 0.68, 0.383 | PDLC00944, cas4_I_II_V_maka, 6.6e-07, 0.65, 0.379 | PDLC01250, cd09637, 1.7e-06, 0.68, 0.393 | PDLC01611, pfam01930, 4.9e-06, 0.53, 0.329 | PDLC02083, Cas4_II_WP_102552661.1, 0.0043, 0.42, 0.231	GCA_054767815.1_ASM5476781v1
GCA_054767835.1	8	BAABNN010000010.1	cas_type_I-E	BAABNN010000010.1_69	PDLC01752	Cas2e_WP_051024046.1	Cas2e	7e-37	1.1e-36	0.861	0.826	60768	61112	-	# 60768 # 61112 # -1 # ID=10_69;partial=00;start_type=ATG;rbs_motif=AGGAG/GGAGG;rbs_spacer=11-12bp;gc_cont=0.588	69	82	PDLC00934,cas_CT1978, 1, 5.8e-19, 0.739, 0.989 | PDLC01753,Cas2e_WP_128219160.1, 1, 1.9e-26, 0.8, 0.902 | PDLC01754,Cas2e_WP_012568472.1, 1, 4.5e-10, 0.757, 0.948 | PDLC01755,Cas2e_WP_081586257.1, 1, 7.8e-23, 0.8, 0.669 | PDLC01752,Cas2e_WP_051024046.1, 1, 1.1e-36, 0.861, 0.826	PDLC01752, Cas2e_WP_051024046.1, 1.1e-36, 0.861, 0.826 | PDLC01753, Cas2e_WP_128219160.1, 1.9e-26, 0.8, 0.902 | PDLC01755, Cas2e_WP_081586257.1, 7.8e-23, 0.8, 0.669 | PDLC00934, cas_CT1978, 5.8e-19, 0.739, 0.989 | PDLC01754, Cas2e_WP_012568472.1, 4.5e-10, 0.757, 0.948	GCA_054767835.1_ASM5476783v1
GCA_900102145.1	7	FNBC01000013.1	cas_type_other	FNBC01000013.1_47	PDLC01798	CARF1--CARF_HEPN_MK_CARF_00100086	CARF1--CARF_HEPN	1.1e-195	1.2e-195	0.962	0.997	42294	43541	+	# 42294 # 43541 # 1 # ID=81_47;partial=00;start_type=ATG;rbs_motif=GGAG/GAGG;rbs_spacer=5-10bp;gc_cont=0.705	47	61	PDLC01810,CARF1--CARF_HEPN_MK_CARF_01001014, 1, 0.18, 0.079, 0.069 | PDLC01810,CARF1--CARF_HEPN_MK_CARF_01001014, 2, 1.2, 0.062, 0.055 | PDLC01948,CARF8--CARF_TM_MK_CARF_00100235, 1, 0.00013, 0.123, 0.24 | PDLC01818,CARF1--CARF_HEPN_MK_CARF_00100162, 1, 0.00013, 0.327, 0.322 | PDLC01818,CARF1--CARF_HEPN_MK_CARF_00100162, 2, 0.62, 0.103, 0.088 | PDLC01802,CARF1--CARF_HEPN_MK_CARF_01001754, 1, 1.3e-51, 0.925, 0.938 | PDLC01840,CARF2--CARF_HEPN_CARF_MK_CARF_01001539, 1, 3.7e-05, 0.24, 0.177 | PDLC01799,CARF1--CARF_HEPN_MK_CARF_00012985, 1, 1.6e-15, 0.94, 0.87 | PDLC01360,cd09747, 1, 1.8e-111, 0.909, 0.995 | PDLC01512,mkCas0112, 1, 0.0011, 0.272, 0.296 | PDLC01037,shah_acc_0009, 1, 1.6e-05, 0.284, 0.347 | PDLC01037,shah_acc_0009, 2, 1000, 0.089, 0.112 | PDLC01943,CARF8--CARF_TM_MK_CARF_00101246, 1, 5.5e-05, 0.257, 0.476 | PDLC01839,CARF2--CARF_HEPN_CARF_MK_CARF_01001438, 1, 0.0047, 0.233, 0.183 | PDLC01889,CARF4--CARF_PDDEXK_MK_CARF_00100567, 1, 0.067, 0.238, 0.253 | PDLC01168,icity0105, 1, 1.7e-12, 0.286, 0.555 | PDLC01897,CARF4--CARF_PDDEXK_MK_CARF_01001355, 1, 0.0037, 0.113, 0.127 | PDLC01942,CARF8--CARF_TM_MK_CARF_00012989, 1, 2.2e-05, 0.062, 0.098 | PDLC01966,CARF_HEPN_MK_CARF_00100500, 1, 5.4e-30, 0.767, 0.856 | PDLC01981,CARF_m2--CARF_LON_CARF_m2--CARF_LON, 1, 0.0022, 0.279, 0.279 | PDLC01946,CARF8--CARF_TM_MK_CARF_01001674, 1, 2.2e-05, 0.272, 0.559 | PDLC01809,CARF1--CARF_HEPN_MK_CARF_01001410, 1, 2.8e-08, 0.413, 0.371 | PDLC01941,CARF8--CARF_TM_MK_CARF_01000690, 1, 0.00089, 0.058, 0.097 | PDLC01031,shah_acc_0001, 1, 7e-57, 0.95, 0.952 | PDLC01816,CARF1--CARF_HEPN_MK_CARF_01000729, 1, 0.00077, 0.224, 0.204 | PDLC01816,CARF1--CARF_HEPN_MK_CARF_01000729, 2, 0.019, 0.065, 0.063 | PDLC01509,mkCas0109, 1, 6.4, 0.101, 0.089 | PDLC01509,mkCas0109, 2, 0.76, 0.077, 0.073 | PDLC01509,mkCas0109, 3, 0.13, 0.147, 0.12 | PDLC01819,CARF1--CARF_HEPN_MK_CARF_01001743, 1, 5.8e-16, 0.613, 0.518 | PDLC01819,CARF1--CARF_HEPN_MK_CARF_01001743, 2, 0.02, 0.072, 0.063 | PDLC01794,CARF1--CARF_CARF1--CARF, 1, 3.2e-05, 0.245, 0.643 | PDLC01901,CARF4--CARF_PDDEXK_CARF_MK_CARF_01001186, 1, 0.0058, 0.089, 0.054 | PDLC01639,pfam09670, 1, 3.6e-109, 0.906, 0.994 | PDLC01796,CARF1--CARF_HEPN_MK_CARF_01001339, 1, 1e-54, 0.93, 0.94 | PDLC01315,cd09702, 1, 6.4e-130, 0.909, 0.994 | PDLC01798,CARF1--CARF_HEPN_MK_CARF_00100086, 1, 1.2e-195, 0.962, 0.997 | PDLC01801,CARF1--CARF_HEPN_MK_CARF_01001387, 1, 7.2e-24, 0.716, 0.673 | PDLC01801,CARF1--CARF_HEPN_MK_CARF_01001387, 2, 0.0091, 0.084, 0.079 | PDLC01812,CARF1--CARF_HEPN_MK_CARF_00012984, 1, 3.1e-20, 0.942, 0.957 | PDLC01945,CARF8--CARF_TM_MK_CARF_ADD00000511, 1, 0.03, 0.192, 0.328 | PDLC01813,CARF1--CARF_HEPN_MK_CARF_00012969, 1, 1.1e-26, 0.478, 0.463 | PDLC01813,CARF1--CARF_HEPN_MK_CARF_00012969, 2, 1.1e-07, 0.082, 0.081 | PDLC01813,CARF1--CARF_HEPN_MK_CARF_00012969, 3, 0.0025, 0.125, 0.109 | PDLC01970,CARF_TM_CARF_TM, 1, 0.012, 0.108, 0.196 | PDLC01887,CARF4--CARF_PDDEXK_MK_CARF_00101136, 1, 0.00082, 0.233, 0.326 | PDLC01880,CARF4--CARF_PDDEXK_MK_CARF_01001678, 1, 0.0019, 0.204, 0.228 | PDLC01838,CARF2--CARF_HEPN_CARF_MK_CARF_01001492, 1, 0.03, 0.221, 0.174 | PDLC01053,shah_acc_0050, 1, 3.7e-06, 0.202, 0.401 | PDLC01069,shah_acc_0107, 1, 3.3e-07, 0.286, 0.209	PDLC01798, CARF1--CARF_HEPN_MK_CARF_00100086, 1.2e-195, 0.962, 0.997 | PDLC01315, cd09702, 6.4e-130, 0.909, 0.994 | PDLC01360, cd09747, 1.8e-111, 0.909, 0.995 | PDLC01639, pfam09670, 3.6e-109, 0.906, 0.994 | PDLC01031, shah_acc_0001, 7e-57, 0.95, 0.952	GCA_900102145.1_IMG-taxon_2617270932_annotated_assembly
GCA_900102145.1	6	FNBC01000013.1	cas_type_III-B	FNBC01000013.1_54	PDLC01102	shah_acc_0230	C3a230	3.5e-53	3.9e-53	0.971	0.992	50221	50631	-	# 50221 # 50631 # -1 # ID=81_54;partial=00;start_type=ATG;rbs_motif=None;rbs_spacer=None;gc_cont=0.710	54	61	PDLC01102,shah_acc_0230, 1, 3.9e-53, 0.971, 0.992	PDLC01102, shah_acc_0230, 3.9e-53, 0.971, 0.992	GCA_900102145.1_IMG-taxon_2617270932_annotated_assembly
GCA_900102145.1	11	FNBC01000022.1	cas_type_I-G	FNBC01000022.1_22	PDLC01630	pfam09617	Cas7g	6.9e-20	1.1e-19	0.404	0.889	20797	21894	+	# 20797 # 21894 # 1 # ID=76_22;partial=00;start_type=ATG;rbs_motif=3Base/5BMM;rbs_spacer=13-15bp;gc_cont=0.699	22	31	PDLC00994,cas7_GSU0053, 1, 2.5e-07, 0.344, 0.753 | PDLC01630,pfam09617, 1, 1.1e-19, 0.404, 0.889 | PDLC01351,cd09738, 1, 5e-13, 0.342, 0.769	PDLC01630, pfam09617, 1.1e-19, 0.404, 0.889 | PDLC01351, cd09738, 5e-13, 0.342, 0.769 | PDLC00994, cas7_GSU0053, 2.5e-07, 0.344, 0.753	GCA_900102145.1_IMG-taxon_2617270932_annotated_assembly
GCA_900102145.1	13	FNBC01000027.1	cas_type_III-A	FNBC01000027.1_23	PDLC01781	Cas6_IIIa_WP_087192841.1	Cas6_IIIa	6.4e-11	1.5e-10	0.861	0.855	20406	21119	-	# 20406 # 21119 # -1 # ID=68_23;partial=00;start_type=GTG;rbs_motif=None;rbs_spacer=None;gc_cont=0.727	23	31	PDLC01781,Cas6_IIIa_WP_087192841.1, 1, 1.5e-10, 0.861, 0.855 | PDLC00956,cas_cas6, 1, 2.5e-20, 0.765, 0.84 | PDLC01265,cd09652, 1, 5.6e-22, 0.782, 0.899 | PDLC01200,C19_cas6, 1, 3e-07, 0.492, 0.469 | PDLC01016,csm3_IIIAD_maka_5, 1, 0.026, 0.353, 0.259 | PDLC01780,Cas6_IIIa_YP_009360199.1, 1, 2.7e-07, 0.555, 0.511 | PDLC01477,mkCas0066, 1, 6.7e-05, 0.567, 0.48 | PDLC01650,pfam10040, 1, 3.5e-20, 0.471, 0.99 | PDLC01466,COG5551, 1, 2.5e-17, 0.761, 0.7	PDLC01265, cd09652, 5.6e-22, 0.782, 0.899 | PDLC00956, cas_cas6, 2.5e-20, 0.765, 0.84 | PDLC01650, pfam10040, 3.5e-20, 0.471, 0.99 | PDLC01466, COG5551, 2.5e-17, 0.761, 0.7 | PDLC01781, Cas6_IIIa_WP_087192841.1, 1.5e-10, 0.861, 0.855	GCA_900102145.1_IMG-taxon_2617270932_annotated_assembly
GCA_900102145.1	16	FNBC01000057.1	cas_type_I-C	FNBC01000057.1_3	PDLC01773	Cas4c_WP_149685095.1	Cas4c	3.5e-77	4.1e-77	0.933	0.786	1387	1971	-	# 1387 # 1971 # -1 # ID=18_3;partial=00;start_type=ATG;rbs_motif=AGGA/GGAG/GAGG;rbs_spacer=11-12bp;gc_cont=0.660	3	7	PDLC01775,Cas4c_WP_154643161.1, 1, 3.6e-24, 0.538, 0.817 | PDLC01773,Cas4c_WP_149685095.1, 1, 4.1e-77, 0.933, 0.786 | PDLC01774,Cas4c_WP_082207107.1, 1, 2.1e-56, 0.908, 0.859	PDLC01773, Cas4c_WP_149685095.1, 4.1e-77, 0.933, 0.786 | PDLC01774, Cas4c_WP_082207107.1, 2.1e-56, 0.908, 0.859 | PDLC01775, Cas4c_WP_154643161.1, 3.6e-24, 0.538, 0.817	GCA_900102145.1_IMG-taxon_2617270932_annotated_assembly
GCA_900604845.1	12	LR027520.1	cas_type_I-E	LR027520.1_82	PDLC01752	Cas2e_WP_051024046.1	Cas2e	2e-35	2.3e-35	0.825	0.896	74186	74563	-	# 74186 # 74563 # -1 # ID=4_82;partial=00;start_type=ATG;rbs_motif=AGGAG/GGAGG;rbs_spacer=11-12bp;gc_cont=0.638	82	416	PDLC00934,cas_CT1978, 1, 7.9e-16, 0.675, 0.989 | PDLC01753,Cas2e_WP_128219160.1, 1, 1.8e-25, 0.738, 0.912 | PDLC01754,Cas2e_WP_012568472.1, 1, 1.4e-09, 0.69, 0.948 | PDLC01755,Cas2e_WP_081586257.1, 1, 2.2e-22, 0.786, 0.721 | PDLC01752,Cas2e_WP_051024046.1, 1, 2.3e-35, 0.825, 0.896	PDLC01752, Cas2e_WP_051024046.1, 2.3e-35, 0.825, 0.896 | PDLC01753, Cas2e_WP_128219160.1, 1.8e-25, 0.738, 0.912 | PDLC01755, Cas2e_WP_081586257.1, 2.2e-22, 0.786, 0.721 | PDLC00934, cas_CT1978, 7.9e-16, 0.675, 0.989 | PDLC01754, Cas2e_WP_012568472.1, 1.4e-09, 0.69, 0.948	GCA_900604845.1_TTHNAR1
GCA_900604845.1	13	LR027520.1	cas_type_other	LR027520.1_95	PDLC01039	shah_acc_0023	Csx1	2.7e-21	3.9e-21	0.677	0.81	87486	89072	-	# 87486 # 89072 # -1 # ID=4_95;partial=00;start_type=GTG;rbs_motif=AGGAG;rbs_spacer=5-10bp;gc_cont=0.631	95	416	PDLC01677,Type_V_Cas14b, 1, 32, 0.098, 0.097 | PDLC01677,Type_V_Cas14b, 2, 9.3e-08, 0.149, 0.152 | PDLC01673,Cas14b, 1, 23, 0.098, 0.097 | PDLC01673,Cas14b, 2, 7.3e-08, 0.149, 0.152 | PDLC01039,shah_acc_0023, 1, 3.9e-21, 0.677, 0.81	PDLC01039, shah_acc_0023, 3.9e-21, 0.677, 0.81 | PDLC01673, Cas14b, 7.3e-08, 0.149, 0.152 | PDLC01677, Type_V_Cas14b, 9.3e-08, 0.149, 0.152	GCA_900604845.1_TTHNAR1
GCA_900604845.1	11	LR027520.1	cas_type_I-B1	LR027520.1_347	PDLC02078	Cas2b_WP_038071942.1	Cas2b	2.3e-15	2.5e-15	0.653	0.66	314451	314735	-	# 314451 # 314735 # -1 # ID=4_347;partial=00;start_type=ATG;rbs_motif=None;rbs_spacer=None;gc_cont=0.646	347	416	PDLC01749,Cas2b_WP_014295803.1, 1, 1.9e-11, 0.8, 0.862 | PDLC01750,Cas2b_WP_096389957.1, 1, 5e-07, 0.653, 0.709 | PDLC02078,Cas2b_WP_038071942.1, 1, 2.5e-15, 0.653, 0.66 | PDLC02076,Cas2b_WP_066217071.1, 1, 2e-09, 0.663, 0.713 | PDLC02077,Cas2b_WP_028460064.1, 1, 5.3e-10, 0.726, 0.729	PDLC02078, Cas2b_WP_038071942.1, 2.5e-15, 0.653, 0.66 | PDLC01749, Cas2b_WP_014295803.1, 1.9e-11, 0.8, 0.862 | PDLC02077, Cas2b_WP_028460064.1, 5.3e-10, 0.726, 0.729 | PDLC02076, Cas2b_WP_066217071.1, 2e-09, 0.663, 0.713 | PDLC01750, Cas2b_WP_096389957.1, 5e-07, 0.653, 0.709	GCA_900604845.1_TTHNAR1
GCA_900604845.1	14	LR027520.1	cas_type_other	LR027520.1_355	PDLC01767	Cas3e_WP_189128522.1	Cas3e	1.8e-39	5e-38	0.633	0.713	321558	324011	+	# 321558 # 324011 # 1 # ID=4_355;partial=00;start_type=ATG;rbs_motif=GGAG/GAGG;rbs_spacer=5-10bp;gc_cont=0.656	355	416	PDLC02029,Cas3d_WP_009632565.1, 1, 0.0023, 0.072, 0.079 | PDLC02029,Cas3d_WP_009632565.1, 2, 6.2, 0.032, 0.034 | PDLC02029,Cas3d_WP_009632565.1, 3, 10, 0.092, 0.091 | PDLC01757,Cas3b_WP_098917028.1, 1, 66, 0.051, 0.056 | PDLC01757,Cas3b_WP_098917028.1, 2, 3.1e-35, 0.384, 0.445 | PDLC01760,Cas3b_WP_073127132.1, 1, 1.3e-17, 0.295, 0.331 | PDLC00939,cas3_GSU0051, 1, 1.3, 0.054, 0.047 | PDLC00939,cas3_GSU0051, 2, 5.4e-05, 0.199, 0.219 | PDLC00939,cas3_GSU0051, 3, 2.6e-14, 0.141, 0.152 | PDLC01710,COG1203, 1, 5.4e-16, 0.241, 0.274 | PDLC01710,COG1203, 2, 1.8e-25, 0.13, 0.152 | PDLC01765,Cas3c_WP_004513240.1, 1, 5.4e-28, 0.649, 0.703 | PDLC02031,Cas3d_WP_165164020.1, 1, 0.00075, 0.056, 0.067 | PDLC02031,Cas3d_WP_165164020.1, 2, 5.1e-06, 0.143, 0.162 | PDLC01766,Cas3c_WP_097654879.1, 1, 2.5e-16, 0.375, 0.3 | PDLC01252,cd09639, 1, 5.5e-46, 0.384, 0.929 | PDLC02081,Cas3b_WP_117529172.1, 1, 3.8e-17, 0.369, 0.441 | PDLC01146,icity0058, 1, 0.064, 0.06, 0.077 | PDLC01146,icity0058, 2, 0.01, 0.137, 0.178 | PDLC01761,Cas3b_WP_008086256.1, 1, 2.2e-38, 0.405, 0.467 | PDLC02028,Cas3d_WP_036011816.1, 1, 2.5e-08, 0.204, 0.25 | PDLC02028,Cas3d_WP_036011816.1, 2, 4.5e-07, 0.121, 0.139 | PDLC00937,cas3_cyano, 1, 6.9e-06, 0.197, 0.482 | PDLC00937,cas3_cyano, 2, 7.2e-05, 0.12, 0.258 | PDLC01762,Cas3b_WP_100907665.1, 1, 5e-41, 0.396, 0.458 | PDLC01196,C19_Cas3, 1, 3.1e-28, 0.238, 0.295 | PDLC01196,C19_Cas3, 2, 3e-20, 0.21, 0.283 | PDLC01533,mkCas0139, 1, 0.0094, 0.205, 0.169 | PDLC01533,mkCas0139, 2, 3.9e-11, 0.1, 0.088 | PDLC01309,cd09696, 1, 490, 0.018, 0.021 | PDLC01309,cd09696, 2, 6.3e-05, 0.199, 0.214 | PDLC01309,cd09696, 3, 1.1e-13, 0.127, 0.148 | PDLC02033,Cas3fv_WP_185977852.1, 1, 1.4e-09, 0.368, 0.312 | PDLC01759,Cas3b_WP_184405015.1, 1, 1.8e-24, 0.379, 0.443 | PDLC01323,cd09710, 1, 4.2e-06, 0.199, 0.483 | PDLC01323,cd09710, 2, 0.00029, 0.117, 0.282 | PDLC01764,Cas3b_WP_048085590.1, 1, 13, 0.048, 0.047 | PDLC01764,Cas3b_WP_048085590.1, 2, 3e-04, 0.115, 0.115 | PDLC01769,Cas3g_WP_066336484.1, 1, 0.032, 0.055, 0.05 | PDLC01769,Cas3g_WP_066336484.1, 2, 1.3e-29, 0.412, 0.445 | PDLC01767,Cas3e_WP_189128522.1, 1, 5e-38, 0.633, 0.713 | PDLC01758,Cas3b_WP_152020024.1, 1, 1.4e-06, 0.198, 0.201 | PDLC01758,Cas3b_WP_152020024.1, 2, 1.4e-08, 0.133, 0.137 | PDLC01770,Cas3g_WP_178640224.1, 1, 1.1, 0.055, 0.057 | PDLC01770,Cas3g_WP_178640224.1, 2, 3.3e-13, 0.231, 0.252 | PDLC01770,Cas3g_WP_178640224.1, 3, 7.1e-21, 0.13, 0.142 | PDLC02079,Cas3b_WP_007481209.1, 1, 2.7e-16, 0.368, 0.434 | PDLC01763,Cas3b_WP_065294164.1, 1, 4.7e-17, 0.37, 0.392 | PDLC01439,DinG, 1, 7e-07, 0.108, 0.15 | PDLC01439,DinG, 2, 4.7, 0.2, 0.245 | PDLC02082,Cas3b_WP_162272993.1, 1, 2e-15, 0.372, 0.426 | PDLC00938,cas3_core, 1, 2.3e-43, 0.383, 0.933 | PDLC01106,icity0004, 1, 0.93, 0.068, 0.097 | PDLC01106,icity0004, 2, 0.0021, 0.22, 0.299 | PDLC01768,Cas3e_WP_058658455.1, 1, 0.049, 0.06, 0.092 | PDLC01768,Cas3e_WP_058658455.1, 2, 2.2e-06, 0.092, 0.148 | PDLC02080,Cas3b_WP_161968110.1, 1, 3.4e-27, 0.392, 0.456 | PDLC02030,Cas3d_WP_138799062.1, 1, 0.00026, 0.186, 0.223 | PDLC02030,Cas3d_WP_138799062.1, 2, 0.036, 0.065, 0.087 | PDLC02032,Cas3d_WP_123141246.1, 1, 1e-04, 0.07, 0.084 | PDLC02032,Cas3d_WP_123141246.1, 2, 0.014, 0.078, 0.098	PDLC01252, cd09639, 5.5e-46, 0.384, 0.929 | PDLC00938, cas3_core, 2.3e-43, 0.383, 0.933 | PDLC01762, Cas3b_WP_100907665.1, 5e-41, 0.396, 0.458 | PDLC01761, Cas3b_WP_008086256.1, 2.2e-38, 0.405, 0.467 | PDLC01767, Cas3e_WP_189128522.1, 5e-38, 0.633, 0.713	GCA_900604845.1_TTHNAR1
GCA_937906275.1	4	CALCVS010000026.1	cas_type_other	CALCVS010000026.1_1	PDLC01265	cd09652	Cas6	1.1e-29	1.5e-29	0.804	0.978	504	1298	-	# 504 # 1298 # -1 # ID=26_1;partial=00;start_type=ATG;rbs_motif=GGAG/GAGG;rbs_spacer=5-10bp;gc_cont=0.675	1	16	PDLC01128,icity0026, 1, 4.9e-09, 0.811, 0.829 | PDLC01613,pfam03787, 1, 0.0048, 0.751, 0.831 | PDLC02042,Cas6d_WP_065712011.1, 1, 6.9e-18, 0.981, 0.985 | PDLC01781,Cas6_IIIa_WP_087192841.1, 1, 3.3e-11, 0.872, 0.871 | PDLC01786,Cas6b_WP_028479912.1, 1, 0.0015, 0.143, 0.167 | PDLC00956,cas_cas6, 1, 7.6e-23, 0.826, 0.98 | PDLC02044,Cas6d_WP_087711943.1, 1, 2.4e-20, 0.932, 0.9 | PDLC01265,cd09652, 1, 1.5e-29, 0.804, 0.978 | PDLC01200,C19_cas6, 1, 6.9e-05, 0.487, 0.473 | PDLC01782,Cas6b_WP_066632526.1, 1, 0.0022, 0.94, 0.94 | PDLC02043,Cas6d_WP_103426589.1, 1, 0.0048, 0.392, 0.396 | PDLC01717,cluster11, 1, 2.7e-18, 0.921, 0.869 | PDLC01780,Cas6_IIIa_YP_009360199.1, 1, 1.2e-06, 0.498, 0.466 | PDLC01477,mkCas0066, 1, 4.9e-06, 0.853, 0.764 | PDLC01650,pfam10040, 1, 870, 0.038, 0.098 | PDLC01650,pfam10040, 2, 3.5e-20, 0.464, 0.99 | PDLC01466,COG5551, 1, 9.3e-22, 0.875, 0.857	PDLC01265, cd09652, 1.5e-29, 0.804, 0.978 | PDLC00956, cas_cas6, 7.6e-23, 0.826, 0.98 | PDLC01466, COG5551, 9.3e-22, 0.875, 0.857 | PDLC02044, Cas6d_WP_087711943.1, 2.4e-20, 0.932, 0.9 | PDLC01650, pfam10040, 3.5e-20, 0.464, 0.99	GCA_937906275.1_ERR864075_bin.129_CONCOCT_v1.1_MAG
GCA_937906275.1	3	CALCVS010000026.1	cas_type_I-B1	CALCVS010000026.1_3	PDLC01389	cls000047	Cas5b	8.6e-141	9.5e-141	0.989	0.992	3718	4509	-	# 3718 # 4509 # -1 # ID=26_3;partial=00;start_type=ATG;rbs_motif=None;rbs_spacer=None;gc_cont=0.669	3	16	PDLC01389,cls000047, 1, 9.5e-141, 0.989, 0.992 | PDLC01198,C19_cas5_2, 1, 0.00012, 0.621, 0.626	PDLC01389, cls000047, 9.5e-141, 0.989, 0.992 | PDLC01198, C19_cas5_2, 0.00012, 0.621, 0.626	GCA_937906275.1_ERR864075_bin.129_CONCOCT_v1.1_MAG
GCA_937906275.1	7	CALCVS010000033.1	cas_type_other	CALCVS010000033.1_55	PDLC01489	mkCas0081	Cas2	3e-36	3.3e-36	0.962	0.986	50774	51010	+	# 50774 # 51010 # 1 # ID=33_55;partial=00;start_type=ATG;rbs_motif=None;rbs_spacer=None;gc_cont=0.705	55	70	PDLC01489,mkCas0081, 1, 3.3e-36, 0.962, 0.986	PDLC01489, mkCas0081, 3.3e-36, 0.962, 0.986	GCA_937906275.1_ERR864075_bin.129_CONCOCT_v1.1_MAG
GCA_937906275.1	10	CALCVS010000043.1	cas_type_III-A	CALCVS010000043.1_1	PDLC01799	CARF1--CARF_HEPN_MK_CARF_00012985	CARF1--CARF_HEPN	2.3e-218	2.6e-218	0.991	0.996	544	1938	-	# 544 # 1938 # -1 # ID=43_1;partial=00;start_type=GTG;rbs_motif=AGGAG;rbs_spacer=5-10bp;gc_cont=0.705	1	7	PDLC01818,CARF1--CARF_HEPN_MK_CARF_00100162, 1, 3.8e-06, 0.357, 0.396 | PDLC01802,CARF1--CARF_HEPN_MK_CARF_01001754, 1, 1.1e-20, 0.819, 0.915 | PDLC01799,CARF1--CARF_HEPN_MK_CARF_00012985, 1, 2.6e-218, 0.991, 0.996 | PDLC01360,cd09747, 1, 2.1e-104, 0.824, 0.995 | PDLC01847,CARF3--CARF_MK_CARF_00011642, 1, 0.0012, 0.241, 0.473 | PDLC01512,mkCas0112, 1, 8.2e-05, 0.196, 0.236 | PDLC01037,shah_acc_0009, 1, 0.00011, 0.133, 0.184 | PDLC01889,CARF4--CARF_PDDEXK_MK_CARF_00100567, 1, 2.5e-06, 0.234, 0.286 | PDLC01972,CARF_m1--CARF_MK_CARF_00011485, 1, 0.043, 0.127, 0.407 | PDLC01168,icity0105, 1, 4.4e-07, 0.237, 0.515 | PDLC01966,CARF_HEPN_MK_CARF_00100500, 1, 8.3e-06, 0.387, 0.526 | PDLC01981,CARF_m2--CARF_LON_CARF_m2--CARF_LON, 1, 3.1e-12, 0.372, 0.409 | PDLC01890,CARF4--CARF_PDDEXK_MK_CARF_00012806, 1, 0.0055, 0.211, 0.257 | PDLC01885,CARF4--CARF_PDDEXK_MK_CARF_00100790, 1, 0.0043, 0.131, 0.146 | PDLC01809,CARF1--CARF_HEPN_MK_CARF_01001410, 1, 8.6e-15, 0.355, 0.327 | PDLC01866,CARF3--CARF_MK_CARF_00012921, 1, 2e-04, 0.204, 0.478 | PDLC02909,Csa3, 1, 0.0092, 0.204, 0.38 | PDLC01031,shah_acc_0001, 1, 4.1e-61, 0.852, 0.941 | PDLC01883,CARF4--CARF_PDDEXK_MK_CARF_01001303, 1, 0.00087, 0.142, 0.167 | PDLC01819,CARF1--CARF_HEPN_MK_CARF_01001743, 1, 3e-30, 0.748, 0.72 | PDLC01794,CARF1--CARF_CARF1--CARF, 1, 2.9e-10, 0.209, 0.44 | PDLC01901,CARF4--CARF_PDDEXK_CARF_MK_CARF_01001186, 1, 10, 0.138, 0.09 | PDLC01901,CARF4--CARF_PDDEXK_CARF_MK_CARF_01001186, 2, 3.2e-05, 0.084, 0.059 | PDLC01639,pfam09670, 1, 1.2e-107, 0.822, 0.994 | PDLC01796,CARF1--CARF_HEPN_MK_CARF_01001339, 1, 5.2e-15, 0.727, 0.751 | PDLC01315,cd09702, 1, 6.8e-25, 0.774, 0.924 | PDLC01798,CARF1--CARF_HEPN_MK_CARF_00100086, 1, 1.2e-12, 0.83, 0.955 | PDLC01801,CARF1--CARF_HEPN_MK_CARF_01001387, 1, 2.7e-48, 0.852, 0.9 | PDLC01812,CARF1--CARF_HEPN_MK_CARF_00012984, 1, 2.2e-07, 0.641, 0.694 | PDLC01882,CARF4--CARF_PDDEXK_MK_CARF_01001565, 1, 0.044, 0.11, 0.091 | PDLC01813,CARF1--CARF_HEPN_MK_CARF_00012969, 1, 4.2e-10, 0.409, 0.454 | PDLC01813,CARF1--CARF_HEPN_MK_CARF_00012969, 2, 86, 0.041, 0.045 | PDLC01887,CARF4--CARF_PDDEXK_MK_CARF_00101136, 1, 3.1e-05, 0.234, 0.372 | PDLC01880,CARF4--CARF_PDDEXK_MK_CARF_01001678, 1, 1.1e-05, 0.196, 0.247 | PDLC01069,shah_acc_0107, 1, 3.9e-07, 0.219, 0.194	PDLC01799, CARF1--CARF_HEPN_MK_CARF_00012985, 2.6e-218, 0.991, 0.996 | PDLC01639, pfam09670, 1.2e-107, 0.822, 0.994 | PDLC01360, cd09747, 2.1e-104, 0.824, 0.995 | PDLC01031, shah_acc_0001, 4.1e-61, 0.852, 0.941 | PDLC01801, CARF1--CARF_HEPN_MK_CARF_01001387, 2.7e-48, 0.852, 0.9	GCA_937906275.1_ERR864075_bin.129_CONCOCT_v1.1_MAG
GCA_937906275.1	12	CALCVS010000055.1	cas_type_I-E	CALCVS010000055.1_6	PDLC01752	Cas2e_WP_051024046.1	Cas2e	2.1e-35	2.5e-35	0.841	0.887	10438	10815	-	# 10438 # 10815 # -1 # ID=55_6;partial=00;start_type=ATG;rbs_motif=AGGAG/GGAGG;rbs_spacer=11-12bp;gc_cont=0.632	6	32	PDLC00934,cas_CT1978, 1, 6.6e-16, 0.675, 0.989 | PDLC01753,Cas2e_WP_128219160.1, 1, 2.1e-25, 0.73, 0.902 | PDLC01754,Cas2e_WP_012568472.1, 1, 1.2e-09, 0.69, 0.948 | PDLC01755,Cas2e_WP_081586257.1, 1, 3.2e-22, 0.77, 0.706 | PDLC01752,Cas2e_WP_051024046.1, 1, 2.5e-35, 0.841, 0.887	PDLC01752, Cas2e_WP_051024046.1, 2.5e-35, 0.841, 0.887 | PDLC01753, Cas2e_WP_128219160.1, 2.1e-25, 0.73, 0.902 | PDLC01755, Cas2e_WP_081586257.1, 3.2e-22, 0.77, 0.706 | PDLC00934, cas_CT1978, 6.6e-16, 0.675, 0.989 | PDLC01754, Cas2e_WP_012568472.1, 1.2e-09, 0.69, 0.948	GCA_937906275.1_ERR864075_bin.129_CONCOCT_v1.1_MAG
GCA_937906275.1	20	CALCVS010000110.1	cas_type_III-B	CALCVS010000110.1_2	PDLC01102	shah_acc_0230	C3a230	1.3e-62	1.5e-62	0.971	0.992	810	1220	-	# 810 # 1220 # -1 # ID=110_2;partial=00;start_type=ATG;rbs_motif=GGAG/GAGG;rbs_spacer=5-10bp;gc_cont=0.723	2	9	PDLC01102,shah_acc_0230, 1, 1.5e-62, 0.971, 0.992	PDLC01102, shah_acc_0230, 1.5e-62, 0.971, 0.992	GCA_937906275.1_ERR864075_bin.129_CONCOCT_v1.1_MAG
GCA_937929975.1	5	CALGVZ010000112.1	cas_type_other	CALGVZ010000112.1_1	PDLC01620	pfam09344	Cas7e	4.9e-71	6.2e-71	0.804	0.555	1	705	+	# 1 # 705 # 1 # ID=112_1;partial=10;start_type=Edge;rbs_motif=None;rbs_spacer=None;gc_cont=0.616	1	5	PDLC01259,cd09646, 1, 4.1e-60, 0.757, 0.557 | PDLC01614,pfam05107, 1, 0.023, 0.362, 0.32 | PDLC01620,pfam09344, 1, 6.2e-71, 0.804, 0.555 | PDLC00959,casC_Cse4, 1, 1.3e-64, 0.787, 0.569 | PDLC01300,cd09687, 1, 3.1e-05, 0.391, 0.331	PDLC01620, pfam09344, 6.2e-71, 0.804, 0.555 | PDLC00959, casC_Cse4, 1.3e-64, 0.787, 0.569 | PDLC01259, cd09646, 4.1e-60, 0.757, 0.557 | PDLC01300, cd09687, 3.1e-05, 0.391, 0.331 | PDLC01614, pfam05107, 0.023, 0.362, 0.32	GCA_937929975.1_R1_Bin_METABAT_178_1
GCA_938010445.1	7	CALLUR010000114.1	cas_type_III-A	CALLUR010000114.1_1	PDLC00916	cas_TM1811_Csm1	Cas10a	9.3e-116	1.2e-115	0.802	0.762	2	1969	+	# 2 # 1969 # 1 # ID=114_1;partial=10;start_type=Edge;rbs_motif=None;rbs_spacer=None;gc_cont=0.663	1	5	PDLC01739,Cas10_IIIa_WP_087192840.1, 1, 2.4e-29, 0.303, 0.287 | PDLC01739,Cas10_IIIa_WP_087192840.1, 2, 2.4e-29, 0.325, 0.261 | PDLC01444,COG1353, 1, 1.1e-73, 0.857, 0.764 | PDLC00916,cas_TM1811_Csm1, 1, 1.2e-115, 0.802, 0.762 | PDLC00919,cas10_III_maka_5, 1, 0.0029, 0.188, 0.28 | PDLC00919,cas10_III_maka_5, 2, 0.88, 0.256, 0.406 | PDLC01293,cd09680, 1, 4.2e-115, 0.777, 0.756 | PDLC01422,cls000742, 1, 0.0017, 0.159, 0.171 | PDLC01422,cls000742, 2, 2.5e-08, 0.207, 0.252 | PDLC01292,cd09679, 1, 9.6e-13, 0.261, 0.357	PDLC00916, cas_TM1811_Csm1, 1.2e-115, 0.802, 0.762 | PDLC01293, cd09680, 4.2e-115, 0.777, 0.756 | PDLC01444, COG1353, 1.1e-73, 0.857, 0.764 | PDLC01739, Cas10_IIIa_WP_087192840.1, 2.4e-29, 0.303, 0.287 | PDLC01739, Cas10_IIIa_WP_087192840.1, 2.4e-29, 0.325, 0.261	GCA_938010445.1_H1_Bin_METABAT_41_1_1
GCA_938010445.1	10	CALLUR010000154.1	cas_type_I-E	CALLUR010000154.1_1	PDLC01752	Cas2e_WP_051024046.1	Cas2e	4.3e-39	4.8e-39	0.924	0.922	223	579	-	# 223 # 579 # -1 # ID=154_1;partial=00;start_type=ATG;rbs_motif=AGGAG/GGAGG;rbs_spacer=11-12bp;gc_cont=0.585	1	9	PDLC00934,cas_CT1978, 1, 4.3e-19, 0.714, 0.989 | PDLC01753,Cas2e_WP_128219160.1, 1, 1.3e-28, 0.773, 0.902 | PDLC01754,Cas2e_WP_012568472.1, 1, 2.9e-10, 0.731, 0.948 | PDLC01755,Cas2e_WP_081586257.1, 1, 2.2e-23, 0.807, 0.699 | PDLC01752,Cas2e_WP_051024046.1, 1, 4.8e-39, 0.924, 0.922	PDLC01752, Cas2e_WP_051024046.1, 4.8e-39, 0.924, 0.922 | PDLC01753, Cas2e_WP_128219160.1, 1.3e-28, 0.773, 0.902 | PDLC01755, Cas2e_WP_081586257.1, 2.2e-23, 0.807, 0.699 | PDLC00934, cas_CT1978, 4.3e-19, 0.714, 0.989 | PDLC01754, Cas2e_WP_012568472.1, 2.9e-10, 0.731, 0.948	GCA_938010445.1_H1_Bin_METABAT_41_1_1
GCA_947085095.1	2	CAMTVD010000007.1	cas_type_III-A	CAMTVD010000007.1_20	PDLC01799	CARF1--CARF_HEPN_MK_CARF_00012985	CARF1--CARF_HEPN	1.2e-204	1.3e-204	0.981	0.991	17502	18911	+	# 17502 # 18911 # 1 # ID=7_20;partial=00;start_type=ATG;rbs_motif=None;rbs_spacer=None;gc_cont=0.669	20	44	PDLC01948,CARF8--CARF_TM_MK_CARF_00100235, 1, 0.012, 0.074, 0.161 | PDLC01818,CARF1--CARF_HEPN_MK_CARF_00100162, 1, 4.3e-10, 0.351, 0.394 | PDLC01802,CARF1--CARF_HEPN_MK_CARF_01001754, 1, 1.7e-13, 0.406, 0.479 | PDLC01802,CARF1--CARF_HEPN_MK_CARF_01001754, 2, 5.4e-06, 0.245, 0.273 | PDLC01799,CARF1--CARF_HEPN_MK_CARF_00012985, 1, 1.3e-204, 0.981, 0.991 | PDLC01360,cd09747, 1, 3.5e-82, 0.819, 0.995 | PDLC01847,CARF3--CARF_MK_CARF_00011642, 1, 2.5e-06, 0.272, 0.54 | PDLC01512,mkCas0112, 1, 5.5e-06, 0.211, 0.257 | PDLC01037,shah_acc_0009, 1, 1.3e-06, 0.232, 0.322 | PDLC01889,CARF4--CARF_PDDEXK_MK_CARF_00100567, 1, 9.2e-08, 0.234, 0.289 | PDLC01972,CARF_m1--CARF_MK_CARF_00011485, 1, 0.0059, 0.126, 0.407 | PDLC01168,icity0105, 1, 5.3e-08, 0.157, 0.38 | PDLC01966,CARF_HEPN_MK_CARF_00100500, 1, 0.016, 0.074, 0.114 | PDLC01966,CARF_HEPN_MK_CARF_00100500, 2, 0.0024, 0.238, 0.297 | PDLC01981,CARF_m2--CARF_LON_CARF_m2--CARF_LON, 1, 2.1e-14, 0.366, 0.407 | PDLC01890,CARF4--CARF_PDDEXK_MK_CARF_00012806, 1, 7.4e-06, 0.228, 0.281 | PDLC01879,CARF3--CARF_TM_CARF3--CARF_TM, 1, 0.00034, 0.296, 0.59 | PDLC01885,CARF4--CARF_PDDEXK_MK_CARF_00100790, 1, 0.0077, 0.128, 0.143 | PDLC01809,CARF1--CARF_HEPN_MK_CARF_01001410, 1, 2.6e-09, 0.255, 0.226 | PDLC01866,CARF3--CARF_MK_CARF_00012921, 1, 5.7e-06, 0.2, 0.473 | PDLC02909,Csa3, 1, 0.027, 0.17, 0.316 | PDLC01900,CARF4--CARF_PDDEXK_AAA_CARF4--CARF_PDDEXK_AAA, 1, 2.3e-05, 0.232, 0.2 | PDLC01031,shah_acc_0001, 1, 1.7e-56, 0.847, 0.941 | PDLC01883,CARF4--CARF_PDDEXK_MK_CARF_01001303, 1, 0.00012, 0.14, 0.174 | PDLC01850,CARF3--CARF_MK_CARF_01001976, 1, 0.032, 0.13, 0.268 | PDLC01819,CARF1--CARF_HEPN_MK_CARF_01001743, 1, 2.7e-34, 0.917, 0.897 | PDLC01794,CARF1--CARF_CARF1--CARF, 1, 6.7e-09, 0.202, 0.429 | PDLC01901,CARF4--CARF_PDDEXK_CARF_MK_CARF_01001186, 1, 48, 0.098, 0.067 | PDLC01901,CARF4--CARF_PDDEXK_CARF_MK_CARF_01001186, 2, 1.7e-06, 0.089, 0.064 | PDLC01639,pfam09670, 1, 3.3e-85, 0.815, 0.992 | PDLC01796,CARF1--CARF_HEPN_MK_CARF_01001339, 1, 3.3e-06, 0.091, 0.117 | PDLC01796,CARF1--CARF_HEPN_MK_CARF_01001339, 2, 7e-07, 0.272, 0.289 | PDLC01315,cd09702, 1, 8.7e-29, 0.809, 0.979 | PDLC01798,CARF1--CARF_HEPN_MK_CARF_00100086, 1, 7.5e-11, 0.826, 0.955 | PDLC01801,CARF1--CARF_HEPN_MK_CARF_01001387, 1, 6e-49, 0.887, 0.934 | PDLC01812,CARF1--CARF_HEPN_MK_CARF_00012984, 1, 1e-04, 0.664, 0.722 | PDLC01882,CARF4--CARF_PDDEXK_MK_CARF_01001565, 1, 0.046, 0.211, 0.174 | PDLC01813,CARF1--CARF_HEPN_MK_CARF_00012969, 1, 1.6e-10, 0.404, 0.454 | PDLC01813,CARF1--CARF_HEPN_MK_CARF_00012969, 2, 13, 0.055, 0.062 | PDLC01887,CARF4--CARF_PDDEXK_MK_CARF_00101136, 1, 1.5e-06, 0.23, 0.368 | PDLC01973,CARF_m1--CARF_PIN_CARF_m1--CARF_PIN, 1, 0.0085, 0.204, 0.237 | PDLC01880,CARF4--CARF_PDDEXK_MK_CARF_01001678, 1, 1.4e-05, 0.215, 0.277 | PDLC01069,shah_acc_0107, 1, 3.1e-07, 0.215, 0.192	PDLC01799, CARF1--CARF_HEPN_MK_CARF_00012985, 1.3e-204, 0.981, 0.991 | PDLC01639, pfam09670, 3.3e-85, 0.815, 0.992 | PDLC01360, cd09747, 3.5e-82, 0.819, 0.995 | PDLC01031, shah_acc_0001, 1.7e-56, 0.847, 0.941 | PDLC01801, CARF1--CARF_HEPN_MK_CARF_01001387, 6e-49, 0.887, 0.934	GCA_947085095.1_G05_MAG_00008
GCA_977543885.1	8	CDUMUE010000093.1	cas_type_I-E	CDUMUE010000093.1_2	PDLC00999	casA_cse1	Cas8e	2.8e-136	3.1e-136	0.946	0.996	1315	2814	+	# 1315 # 2814 # 1 # ID=93_2;partial=00;start_type=TTG;rbs_motif=GGAGG;rbs_spacer=5-10bp;gc_cont=0.689	2	5	PDLC01342,cd09729, 1, 5.9e-108, 0.918, 0.998 | PDLC00999,casA_cse1, 1, 3.1e-136, 0.946, 0.996 | PDLC01622,pfam09481, 1, 4.7e-106, 0.896, 0.998 | PDLC01282,cd09669, 1, 7.4e-122, 0.916, 0.932	PDLC00999, casA_cse1, 3.1e-136, 0.946, 0.996 | PDLC01282, cd09669, 7.4e-122, 0.916, 0.932 | PDLC01342, cd09729, 5.9e-108, 0.918, 0.998 | PDLC01622, pfam09481, 4.7e-106, 0.896, 0.998	GCA_977543885.1
GCA_977543885.1	9	CDUMUE010000094.1	cas_type_other	CDUMUE010000094.1_2	PDLC01527	mkCas0131	Cas8b	0	0	0.992	0.996	274	2574	+	# 274 # 2574 # 1 # ID=94_2;partial=00;start_type=ATG;rbs_motif=None;rbs_spacer=None;gc_cont=0.644	2	5	PDLC01721,cluster3, 1, 140, 0.081, 0.238 | PDLC01721,cluster3, 2, 0.27, 0.069, 0.225 | PDLC01367,cd09754, 1, 0.00079, 0.07, 0.873 | PDLC01527,mkCas0131, 1, 0, 0.992, 0.996	PDLC01527, mkCas0131, 0, 0.992, 0.996 | PDLC01367, cd09754, 0.00079, 0.07, 0.873 | PDLC01721, cluster3, 0.27, 0.069, 0.225	GCA_977543885.1
GCA_977543885.1	14	CDUMUE010000237.1	cas_type_other	CDUMUE010000237.1_1	PDLC01652	pfam13280	WYL	7.3e-29	1.3e-28	0.527	0.642	3	737	-	# 3 # 737 # -1 # ID=237_1;partial=10;start_type=ATG;rbs_motif=None;rbs_spacer=None;gc_cont=0.679	1	4	PDLC01766,Cas3c_WP_097654879.1, 1, 3.9e-09, 0.98, 0.235 | PDLC01652,pfam13280, 1, 61, 0.167, 0.167 | PDLC01652,pfam13280, 2, 1.3e-28, 0.527, 0.642 | PDLC01457,COG2378, 1, 1.6e-20, 0.873, 0.878 | PDLC04142,capH, 1, 0.38, 0.163, 0.379 | PDLC04142,capH, 2, 71, 0.139, 0.311 | PDLC04142,capH, 3, 2200, 0.053, 0.126	PDLC01652, pfam13280, 1.3e-28, 0.527, 0.642 | PDLC01457, COG2378, 1.6e-20, 0.873, 0.878 | PDLC01766, Cas3c_WP_097654879.1, 3.9e-09, 0.98, 0.235 | PDLC04142, capH, 0.38, 0.163, 0.379	GCA_977543885.1
GCA_977543885.1	15	CDUMUE010000243.1	cas_type_other	CDUMUE010000243.1_2	PDLC00976	cmr1_IIIB_maka_4	Cmr1	1.2e-22	1.2e-21	0.758	0.809	180	1367	-	# 180 # 1367 # -1 # ID=243_2;partial=00;start_type=ATG;rbs_motif=GGAGG;rbs_spacer=3-4bp;gc_cont=0.707	2	4	PDLC01108,icity0006, 1, 0.001, 0.126, 0.5 | PDLC01015,csm3_IIID_maka_5, 1, 7.3e-14, 0.386, 0.994 | PDLC01613,pfam03787, 1, 7.8e-07, 0.394, 0.977 | PDLC01270,cd09657, 1, 1.9e-17, 0.391, 0.914 | PDLC01445,COG1367, 1, 1.7e-19, 0.74, 0.83 | PDLC01339,cd09726, 1, 3.2e-07, 0.386, 0.994 | PDLC01016,csm3_IIIAD_maka_5, 1, 5.1e-19, 0.396, 0.979 | PDLC00976,cmr1_IIIB_maka_4, 1, 1.2e-21, 0.758, 0.809	PDLC00976, cmr1_IIIB_maka_4, 1.2e-21, 0.758, 0.809 | PDLC01445, COG1367, 1.7e-19, 0.74, 0.83 | PDLC01016, csm3_IIIAD_maka_5, 5.1e-19, 0.396, 0.979 | PDLC01270, cd09657, 1.9e-17, 0.391, 0.914 | PDLC01015, csm3_IIID_maka_5, 7.3e-14, 0.386, 0.994	GCA_977543885.1
GCA_977543885.1	16	CDUMUE010000285.1	cas_type_other	CDUMUE010000285.1_1	PDLC01767	Cas3e_WP_189128522.1	Cas3e	9.7e-38	1.6e-36	0.582	0.525	2	1744	+	# 2 # 1744 # 1 # ID=285_1;partial=10;start_type=Edge;rbs_motif=None;rbs_spacer=None;gc_cont=0.654	1	2	PDLC02029,Cas3d_WP_009632565.1, 1, 0.003, 0.093, 0.073 | PDLC02029,Cas3d_WP_009632565.1, 2, 3.5, 0.045, 0.034 | PDLC02029,Cas3d_WP_009632565.1, 3, 27, 0.119, 0.083 | PDLC01757,Cas3b_WP_098917028.1, 1, 2.8e-35, 0.535, 0.441 | PDLC01760,Cas3b_WP_073127132.1, 1, 6.7e-18, 0.415, 0.331 | PDLC00939,cas3_GSU0051, 1, 0.00022, 0.281, 0.219 | PDLC00939,cas3_GSU0051, 2, 8.4e-15, 0.198, 0.152 | PDLC01710,COG1203, 1, 1.6e-15, 0.339, 0.274 | PDLC01710,COG1203, 2, 1.9e-27, 0.182, 0.152 | PDLC01765,Cas3c_WP_004513240.1, 1, 9.7e-28, 0.537, 0.479 | PDLC02031,Cas3d_WP_165164020.1, 1, 0.0011, 0.065, 0.055 | PDLC02031,Cas3d_WP_165164020.1, 2, 9.7e-07, 0.194, 0.156 | PDLC01766,Cas3c_WP_097654879.1, 1, 3.8e-16, 0.528, 0.3 | PDLC01252,cd09639, 1, 1.4e-46, 0.54, 0.929 | PDLC02081,Cas3b_WP_117529172.1, 1, 4.9e-18, 0.516, 0.438 | PDLC01146,icity0058, 1, 0.052, 0.096, 0.091 | PDLC01146,icity0058, 2, 0.0025, 0.193, 0.178 | PDLC01761,Cas3b_WP_008086256.1, 1, 2.9e-39, 0.57, 0.467 | PDLC02028,Cas3d_WP_036011816.1, 1, 4.8e-08, 0.287, 0.25 | PDLC02028,Cas3d_WP_036011816.1, 2, 1.7e-08, 0.172, 0.14 | PDLC00937,cas3_cyano, 1, 5.1e-06, 0.277, 0.482 | PDLC00937,cas3_cyano, 2, 4e-06, 0.169, 0.258 | PDLC01762,Cas3b_WP_100907665.1, 1, 2.3e-41, 0.558, 0.458 | PDLC01196,C19_Cas3, 1, 2.9e-28, 0.339, 0.298 | PDLC01196,C19_Cas3, 2, 3.5e-21, 0.293, 0.279 | PDLC01533,mkCas0139, 1, 0.04, 0.282, 0.165 | PDLC01533,mkCas0139, 2, 1.5e-12, 0.141, 0.088 | PDLC01309,cd09696, 1, 0.00012, 0.279, 0.213 | PDLC01309,cd09696, 2, 8.1e-15, 0.182, 0.151 | PDLC02033,Cas3fv_WP_185977852.1, 1, 1.9e-08, 0.515, 0.31 | PDLC01759,Cas3b_WP_184405015.1, 1, 1.2e-25, 0.534, 0.443 | PDLC01323,cd09710, 1, 1.7e-06, 0.281, 0.483 | PDLC01323,cd09710, 2, 9.7e-05, 0.158, 0.276 | PDLC01764,Cas3b_WP_048085590.1, 1, 7.1, 0.067, 0.047 | PDLC01764,Cas3b_WP_048085590.1, 2, 4e-05, 0.164, 0.116 | PDLC01769,Cas3g_WP_066336484.1, 1, 2.9e-29, 0.58, 0.445 | PDLC01767,Cas3e_WP_189128522.1, 1, 1.6e-36, 0.582, 0.525 | PDLC01758,Cas3b_WP_152020024.1, 1, 1.4e-06, 0.279, 0.201 | PDLC01758,Cas3b_WP_152020024.1, 2, 9.8e-09, 0.188, 0.137 | PDLC01770,Cas3g_WP_178640224.1, 1, 3.4e-33, 0.57, 0.464 | PDLC02079,Cas3b_WP_007481209.1, 1, 1.8e-17, 0.515, 0.431 | PDLC01763,Cas3b_WP_065294164.1, 1, 1.4e-17, 0.372, 0.285 | PDLC01439,DinG, 1, 1.3e-06, 0.151, 0.15 | PDLC01439,DinG, 2, 15, 0.036, 0.028 | PDLC01439,DinG, 3, 0.12, 0.139, 0.13 | PDLC01439,DinG, 4, 200, 0.043, 0.043 | PDLC02082,Cas3b_WP_162272993.1, 1, 1.2e-16, 0.516, 0.418 | PDLC00938,cas3_core, 1, 9.1e-44, 0.539, 0.933 | PDLC01106,icity0004, 1, 0.67, 0.093, 0.094 | PDLC01106,icity0004, 2, 2e-05, 0.313, 0.303 | PDLC01768,Cas3e_WP_058658455.1, 1, 0.026, 0.084, 0.092 | PDLC01768,Cas3e_WP_058658455.1, 2, 3e-06, 0.15, 0.182 | PDLC02080,Cas3b_WP_161968110.1, 1, 1.2e-28, 0.551, 0.454 | PDLC02030,Cas3d_WP_138799062.1, 1, 0.00026, 0.262, 0.223 | PDLC02030,Cas3d_WP_138799062.1, 2, 0.016, 0.079, 0.076 | PDLC02032,Cas3d_WP_123141246.1, 1, 8.2e-05, 0.095, 0.081 | PDLC02032,Cas3d_WP_123141246.1, 2, 0.0065, 0.112, 0.1	PDLC01252, cd09639, 1.4e-46, 0.54, 0.929 | PDLC00938, cas3_core, 9.1e-44, 0.539, 0.933 | PDLC01762, Cas3b_WP_100907665.1, 2.3e-41, 0.558, 0.458 | PDLC01761, Cas3b_WP_008086256.1, 2.9e-39, 0.57, 0.467 | PDLC01767, Cas3e_WP_189128522.1, 1.6e-36, 0.582, 0.525	GCA_977543885.1
GCA_977543885.1	17	CDUMUE010000316.1	cas_type_other	CDUMUE010000316.1_3	PDLC01489	mkCas0081	Cas2	3.1e-36	3.4e-36	0.962	0.986	1261	1497	+	# 1261 # 1497 # 1 # ID=316_3;partial=00;start_type=ATG;rbs_motif=None;rbs_spacer=None;gc_cont=0.705	3	4	PDLC01489,mkCas0081, 1, 3.4e-36, 0.962, 0.986	PDLC01489, mkCas0081, 3.4e-36, 0.962, 0.986	GCA_977543885.1
GCA_977543885.1	18	CDUMUE010000328.1	cas_type_other	CDUMUE010000328.1_1	PDLC00989	cmr6_IIIB_maka_2	Cmr6	4.2e-44	6.2e-44	0.573	0.742	150	1196	-	# 150 # 1196 # -1 # ID=328_1;partial=00;start_type=ATG;rbs_motif=AGGAG;rbs_spacer=5-10bp;gc_cont=0.724	1	3	PDLC02090,Cas5_IIId_WP_026097819.1, 1, 1.1, 0.052, 0.038 | PDLC02090,Cas5_IIId_WP_026097819.1, 2, 0.34, 0.083, 0.058 | PDLC01212,C19_cmr6gr7, 1, 1.9e-06, 0.441, 0.253 | PDLC01535,mkCas0142, 1, 1.1, 0.169, 0.27 | PDLC01535,mkCas0142, 2, 0.032, 0.06, 0.108 | PDLC00988,cmr6_IIIC_maka, 1, 4.9, 0.14, 0.187 | PDLC00988,cmr6_IIIC_maka, 2, 0.0028, 0.063, 0.087 | PDLC02112,Cas7_IIId_WP_154519037.1, 1, 0.0031, 0.226, 0.15 | PDLC02112,Cas7_IIId_WP_154519037.1, 2, 14, 0.043, 0.035 | PDLC01452,COG1604, 1, 8.2e-42, 0.562, 0.763 | PDLC01017,csm3_IIID_maka_6, 1, 0.0033, 0.086, 0.117 | PDLC01017,csm3_IIID_maka_6, 2, 18, 0.057, 0.078 | PDLC01442,COG1337, 1, 0.00023, 0.178, 0.308 | PDLC01442,COG1337, 2, 1.2, 0.06, 0.101 | PDLC01015,csm3_IIID_maka_5, 1, 1.5e-08, 0.496, 0.994 | PDLC01613,pfam03787, 1, 1e-04, 0.163, 0.277 | PDLC01613,pfam03787, 2, 30, 0.066, 0.096 | PDLC00989,cmr6_IIIB_maka_2, 1, 6.2e-44, 0.573, 0.742 | PDLC02111,Cas7_IIId_WP_033024066.1, 1, 0.23, 0.201, 0.132 | PDLC02111,Cas7_IIId_WP_033024066.1, 2, 5.2, 0.046, 0.038 | PDLC01024,cas_cyan_RAMP_2, 1, 0.59, 0.169, 0.129 | PDLC01024,cas_cyan_RAMP_2, 2, 3.7, 0.057, 0.05 | PDLC00987,cmr6_IIIB_maka_1, 1, 2.1e-42, 0.527, 0.859 | PDLC02110,Cas7_IIId_WP_060827137.1, 1, 0.011, 0.169, 0.263 | PDLC02110,Cas7_IIId_WP_060827137.1, 2, 770, 0.04, 0.082 | PDLC01339,cd09726, 1, 3.3e-09, 0.496, 0.994 | PDLC01339,cd09726, 2, 920, 0.057, 0.11 | PDLC00981,cas_RAMP_Cmr4, 1, 0.021, 0.235, 0.283 | PDLC01016,csm3_IIIAD_maka_5, 1, 1.5e-09, 0.504, 0.974 | PDLC01297,cd09684, 1, 0.084, 0.138, 0.222 | PDLC01297,cd09684, 2, 47, 0.063, 0.111 | PDLC01274,cd09661, 1, 1e-42, 0.573, 0.952 | PDLC01441,COG1336, 1, 1.4e-05, 0.235, 0.286	PDLC00989, cmr6_IIIB_maka_2, 6.2e-44, 0.573, 0.742 | PDLC01274, cd09661, 1e-42, 0.573, 0.952 | PDLC00987, cmr6_IIIB_maka_1, 2.1e-42, 0.527, 0.859 | PDLC01452, COG1604, 8.2e-42, 0.562, 0.763 | PDLC01016, csm3_IIIAD_maka_5, 1.5e-09, 0.504, 0.974	GCA_977543885.1
GCA_977543885.1	19	CDUMUE010000363.1	cas_type_other	CDUMUE010000363.1_1	PDLC00916	cas_TM1811_Csm1	Cas10a	3.2e-106	3.7e-106	0.771	0.549	1	1521	+	# 1 # 1521 # 1 # ID=363_1;partial=10;start_type=Edge;rbs_motif=None;rbs_spacer=None;gc_cont=0.726	1	3	PDLC01739,Cas10_IIIa_WP_087192840.1, 1, 1.4e-05, 0.164, 0.12 | PDLC01739,Cas10_IIIa_WP_087192840.1, 2, 6.5e-31, 0.54, 0.331 | PDLC00917,cas_TM1794_Cmr2, 1, 2.7e-10, 0.264, 0.261 | PDLC01444,COG1353, 1, 2e-48, 0.931, 0.678 | PDLC00916,cas_TM1811_Csm1, 1, 3.7e-106, 0.771, 0.549 | PDLC00919,cas10_III_maka_5, 1, 0.087, 0.205, 0.234 | PDLC00919,cas10_III_maka_5, 2, 0.00031, 0.323, 0.396 | PDLC02051,Cas10b_WP_106300372.1, 1, 0.0029, 0.099, 0.115 | PDLC01293,cd09680, 1, 1.6e-85, 0.769, 0.575 | PDLC02054,Cas10b_WP_128893768.1, 1, 0.0013, 0.247, 0.175 | PDLC01422,cls000742, 1, 3.1e-05, 0.156, 0.116 | PDLC01422,cls000742, 2, 4.7e-09, 0.298, 0.304 | PDLC01292,cd09679, 1, 3.8e-05, 0.162, 0.178 | PDLC01292,cd09679, 2, 3.1e-09, 0.144, 0.191	PDLC00916, cas_TM1811_Csm1, 3.7e-106, 0.771, 0.549 | PDLC01293, cd09680, 1.6e-85, 0.769, 0.575 | PDLC01444, COG1353, 2e-48, 0.931, 0.678 | PDLC01739, Cas10_IIIa_WP_087192840.1, 6.5e-31, 0.54, 0.331 | PDLC00917, cas_TM1794_Cmr2, 2.7e-10, 0.264, 0.261	GCA_977543885.1
GCA_977543885.1	21	CDUMUE010000455.1	cas_type_other	CDUMUE010000455.1_1	PDLC01014	cas7_TM1809	Csm3	1.1e-59	1.3e-59	0.865	0.842	1	624	+	# 1 # 624 # 1 # ID=455_1;partial=10;start_type=Edge;rbs_motif=None;rbs_spacer=None;gc_cont=0.662	1	3	PDLC01212,C19_cmr6gr7, 1, 0.042, 0.091, 0.038 | PDLC01212,C19_cmr6gr7, 2, 2.3, 0.067, 0.028 | PDLC01535,mkCas0142, 1, 1.3e-05, 0.851, 0.8 | PDLC01295,cd09682, 1, 5.9e-06, 0.317, 0.184 | PDLC01295,cd09682, 2, 66, 0.25, 0.191 | PDLC02114,Cas7_IIId_WP_052712641.1, 1, 0.025, 0.096, 0.037 | PDLC01019,csm4_IIIA_maka_3, 1, 1.6e-05, 0.236, 0.16 | PDLC00988,cmr6_IIIC_maka, 1, 1.9e-05, 0.322, 0.238 | PDLC02107,Cas7_IIId_WP_020893825.1, 1, 0.049, 0.38, 0.169 | PDLC02107,Cas7_IIId_WP_020893825.1, 2, 0.37, 0.255, 0.113 | PDLC02112,Cas7_IIId_WP_154519037.1, 1, 0.00072, 0.817, 0.302 | PDLC01004,csf2_IV_maka_1, 1, 6.3, 0.12, 0.087 | PDLC01004,csf2_IV_maka_1, 2, 0.072, 0.269, 0.183 | PDLC01440,Csm5, 1, 5e-05, 0.12, 0.071 | PDLC01452,COG1604, 1, 4.8e-05, 0.827, 0.566 | PDLC01017,csm3_IIID_maka_6, 1, 1.2e-42, 0.87, 0.696 | PDLC01442,COG1337, 1, 1e-37, 0.875, 0.712 | PDLC01015,csm3_IIID_maka_5, 1, 2.5e-16, 0.837, 0.893 | PDLC00982,cmr4_IIIB_maka, 1, 6.1e-05, 0.125, 0.093 | PDLC00982,cmr4_IIIB_maka, 2, 270, 0.202, 0.149 | PDLC01276,cd09663, 1, 4.4e-06, 0.231, 0.175 | PDLC01014,cas7_TM1809, 1, 1.3e-59, 0.865, 0.842 | PDLC01613,pfam03787, 1, 1.9e-08, 0.827, 0.876 | PDLC02117,Cas7_IIIg_Cas7_IIIg, 1, 0.55, 0.25, 0.101 | PDLC02117,Cas7_IIIg_Cas7_IIIg, 2, 1.8, 0.337, 0.376 | PDLC00989,cmr6_IIIB_maka_2, 1, 2e-04, 0.163, 0.148 | PDLC00989,cmr6_IIIB_maka_2, 2, 1, 0.236, 0.174 | PDLC02111,Cas7_IIId_WP_033024066.1, 1, 5.2e-08, 0.846, 0.329 | PDLC01407,cls000253, 1, 0.00051, 0.173, 0.067 | PDLC02115,Cas7_IIId_WP_162801214.1, 1, 2.4e-08, 0.827, 0.284 | PDLC02108,Cas7_IIId_WP_109839776.1, 1, 0.033, 0.091, 0.035 | PDLC01296,cd09683, 1, 9.9e-11, 0.87, 0.823 | PDLC01018,cas5_csm4, 1, 5e-06, 0.236, 0.159 | PDLC00987,cmr6_IIIB_maka_1, 1, 3.6e-05, 0.827, 0.714 | PDLC01571,mkCas0182, 1, 0.011, 0.072, 0.044 | PDLC02110,Cas7_IIId_WP_060827137.1, 1, 1e-05, 0.524, 0.444 | PDLC01445,COG1367, 1, 1600, 0.038, 0.029 | PDLC01445,COG1367, 2, 0.018, 0.418, 0.236 | PDLC01552,mkCas0162, 1, 7.7, 0.087, 0.066 | PDLC01552,mkCas0162, 2, 0.066, 0.264, 0.191 | PDLC01021,csm5_IIIA_maka_3, 1, 0.00044, 0.125, 0.067 | PDLC01339,cd09726, 1, 2.7e-16, 0.827, 0.926 | PDLC00981,cas_RAMP_Cmr4, 1, 9.9e-06, 0.226, 0.117 | PDLC00981,cas_RAMP_Cmr4, 2, 320, 0.106, 0.078 | PDLC01016,csm3_IIIAD_maka_5, 1, 9.6e-13, 0.841, 0.873 | PDLC01297,cd09684, 1, 1.6e-57, 0.923, 0.838 | PDLC01319,cd09706, 1, 190, 0.058, 0.041 | PDLC01319,cd09706, 2, 0.023, 0.317, 0.216 | PDLC01450,COG1567, 1, 5.1e-05, 0.221, 0.183 | PDLC01274,cd09661, 1, 9.5e-05, 0.832, 0.707 | PDLC01724,cluster1, 1, 0.017, 0.111, 0.07 | PDLC01724,cluster1, 2, 3.2e-06, 0.361, 0.195 | PDLC01733,COG1332, 1, 1.9e-05, 0.135, 0.07 | PDLC01020,cas_TM1807_csm5, 1, 0.00013, 0.101, 0.058 | PDLC01275,cd09662, 1, 2.8e-05, 0.101, 0.065 | PDLC01013,csm3_IIIAD_maka_1, 1, 0.00096, 0.144, 0.046 | PDLC01441,COG1336, 1, 1.6e-05, 0.279, 0.163 | PDLC01441,COG1336, 2, 490, 0.053, 0.045 | PDLC01441,COG1336, 3, 260, 0.25, 0.192	PDLC01014, cas7_TM1809, 1.3e-59, 0.865, 0.842 | PDLC01297, cd09684, 1.6e-57, 0.923, 0.838 | PDLC01017, csm3_IIID_maka_6, 1.2e-42, 0.87, 0.696 | PDLC01442, COG1337, 1e-37, 0.875, 0.712 | PDLC01015, csm3_IIID_maka_5, 2.5e-16, 0.837, 0.893	GCA_977543885.1
GCA_977547715.1	2	CDUNIM010000002.1	cas_type_other	CDUNIM010000002.1_7	PDLC01652	pfam13280	WYL	9.6e-47	9.6e-47	0.582	0.988	5344	6348	+	# 5344 # 6348 # 1 # ID=2_7;partial=00;start_type=GTG;rbs_motif=AGGAGG;rbs_spacer=5-10bp;gc_cont=0.683	7	8	PDLC01766,Cas3c_WP_097654879.1, 1, 3.2e-24, 0.901, 0.296 | PDLC01652,pfam13280, 1, 73, 0.122, 0.167 | PDLC01652,pfam13280, 2, 9.6e-47, 0.582, 0.988 | PDLC01457,COG2378, 1, 3.3e-25, 0.881, 0.978 | PDLC04142,capH, 1, 0.13, 0.125, 0.398 | PDLC04142,capH, 2, 82, 0.101, 0.311	PDLC01652, pfam13280, 9.6e-47, 0.582, 0.988 | PDLC01457, COG2378, 3.3e-25, 0.881, 0.978 | PDLC01766, Cas3c_WP_097654879.1, 3.2e-24, 0.901, 0.296 | PDLC04142, capH, 0.13, 0.125, 0.398	GCA_977547715.1
GCA_977547715.1	5	CDUNIM010000064.1	cas_type_other	CDUNIM010000064.1_1	PDLC01389	cls000047	Cas5b	4e-98	4.4e-98	0.994	0.62	2	493	-	# 2 # 493 # -1 # ID=64_1;partial=10;start_type=ATG;rbs_motif=None;rbs_spacer=None;gc_cont=0.677	1	3	PDLC01389,cls000047, 1, 4.4e-98, 0.994, 0.62 | PDLC01453,COG1688, 1, 0.0026, 0.232, 0.176 | PDLC01453,COG1688, 2, 150, 0.116, 0.093 | PDLC01271,cd09658, 1, 0.0054, 0.177, 0.171 | PDLC01198,C19_cas5_2, 1, 6.8e-05, 0.921, 0.575	PDLC01389, cls000047, 4.4e-98, 0.994, 0.62 | PDLC01198, C19_cas5_2, 6.8e-05, 0.921, 0.575 | PDLC01453, COG1688, 0.0026, 0.232, 0.176 | PDLC01271, cd09658, 0.0054, 0.177, 0.171	GCA_977547715.1
GCA_977547715.1	6	CDUNIM010000067.1	cas_type_other	CDUNIM010000067.1_2	PDLC00999	casA_cse1	Cas8e	2e-136	2.2e-136	0.946	0.996	539	2038	+	# 539 # 2038 # 1 # ID=67_2;partial=00;start_type=TTG;rbs_motif=GGAGG;rbs_spacer=5-10bp;gc_cont=0.689	2	4	PDLC01342,cd09729, 1, 4.2e-108, 0.918, 0.998 | PDLC00999,casA_cse1, 1, 2.2e-136, 0.946, 0.996 | PDLC01622,pfam09481, 1, 3.3e-106, 0.896, 0.998 | PDLC01282,cd09669, 1, 5.3e-122, 0.916, 0.932	PDLC00999, casA_cse1, 2.2e-136, 0.946, 0.996 | PDLC01282, cd09669, 5.3e-122, 0.916, 0.932 | PDLC01342, cd09729, 4.2e-108, 0.918, 0.998 | PDLC01622, pfam09481, 3.3e-106, 0.896, 0.998	GCA_977547715.1
GCA_977547715.1	8	CDUNIM010000168.1	cas_type_other	CDUNIM010000168.1_1	PDLC01489	mkCas0081	Cas2	4.3e-41	5e-41	0.857	0.986	1041	1313	+	# 1041 # 1313 # 1 # ID=168_1;partial=00;start_type=ATG;rbs_motif=None;rbs_spacer=None;gc_cont=0.659	1	2	PDLC01749,Cas2b_WP_014295803.1, 1, 7.4e-08, 0.681, 0.701 | PDLC01750,Cas2b_WP_096389957.1, 1, 0.01, 0.538, 0.558 | PDLC01124,icity0022, 1, 0.0036, 0.319, 0.312 | PDLC01489,mkCas0081, 1, 5e-41, 0.857, 0.986 | PDLC01251,cd09638, 1, 2.8e-18, 0.747, 0.798 | PDLC02078,Cas2b_WP_038071942.1, 1, 7.1e-15, 0.615, 0.596 | PDLC01338,cd09725, 1, 1.5e-21, 0.725, 0.829 | PDLC01649,pfam09827, 1, 1e-18, 0.703, 0.9 | PDLC00935,cas2, 1, 7.5e-17, 0.725, 0.729 | PDLC00936,cas2_I_II_III_V_maka, 1, 2.1e-16, 0.747, 0.904 | PDLC02076,Cas2b_WP_066217071.1, 1, 5.2e-08, 0.67, 0.69 | PDLC01748,Cas2_IIIa_Cas2_IIIa, 1, 2e-15, 0.747, 0.761 | PDLC02027,Cas2d_WP_013277804.1, 1, 6.9e-19, 0.703, 0.719 | PDLC01525,mkCas0128, 1, 2.1e-10, 0.681, 0.689 | PDLC01751,Cas2c_WP_035173219.1, 1, 4.6e-13, 0.692, 0.663 | PDLC02074,Cas2_IIIb_Cas2_IIIb, 1, 3e-18, 0.747, 0.767 | PDLC02070,Cas2_II_WP_021888968.1, 1, 7.2e-07, 0.637, 0.652 | PDLC02077,Cas2b_WP_028460064.1, 1, 8.6e-10, 0.681, 0.656 | PDLC01756,Cas2g_WP_109723797.1, 1, 4.1e-18, 0.692, 0.656 | PDLC01443,COG1343, 1, 2.5e-19, 0.725, 0.744 | PDLC02075,Cas2a_Cas2a, 1, 2.6e-12, 0.703, 0.765	PDLC01489, mkCas0081, 5e-41, 0.857, 0.986 | PDLC01338, cd09725, 1.5e-21, 0.725, 0.829 | PDLC01443, COG1343, 2.5e-19, 0.725, 0.744 | PDLC02027, Cas2d_WP_013277804.1, 6.9e-19, 0.703, 0.719 | PDLC01649, pfam09827, 1e-18, 0.703, 0.9	GCA_977547715.1
GCA_977547715.1	10	CDUNIM010000281.1	cas_type_other	CDUNIM010000281.1_1	PDLC01640	pfam09700	Cmr3	3.1e-52	3.4e-52	0.941	0.599	2	667	+	# 2 # 667 # 1 # ID=281_1;partial=10;start_type=Edge;rbs_motif=None;rbs_spacer=None;gc_cont=0.734	1	2	PDLC01361,cd09748, 1, 1.1e-51, 0.928, 0.614 | PDLC01269,cd09656, 1, 1.6e-10, 0.68, 0.491 | PDLC01024,cas_cyan_RAMP_2, 1, 0.0079, 0.162, 0.09 | PDLC00980,cmr3_IIIB_maka_2, 1, 2.8e-45, 0.937, 0.594 | PDLC00978,cas_cmr3, 1, 1.4e-13, 0.842, 0.549 | PDLC01313,cd09700, 1, 0.013, 0.149, 0.098 | PDLC01640,pfam09700, 1, 3.4e-52, 0.941, 0.599 | PDLC01454,COG1769, 1, 7.5e-13, 0.667, 0.482 | PDLC01420,cls000715, 1, 0.0079, 0.149, 0.096	PDLC01640, pfam09700, 3.4e-52, 0.941, 0.599 | PDLC01361, cd09748, 1.1e-51, 0.928, 0.614 | PDLC00980, cmr3_IIIB_maka_2, 2.8e-45, 0.937, 0.594 | PDLC00978, cas_cmr3, 1.4e-13, 0.842, 0.549 | PDLC01454, COG1769, 7.5e-13, 0.667, 0.482	GCA_977547715.1
GCA_977547715.1	13	CDUNIM010000336.1	cas_type_other	CDUNIM010000336.1_1	PDLC01020	cas_TM1807_csm5	Csm5	5.2e-17	6.9e-17	0.903	0.519	2	715	-	# 2 # 715 # -1 # ID=336_1;partial=10;start_type=ATG;rbs_motif=GGxGG;rbs_spacer=5-10bp;gc_cont=0.702	1	3	PDLC02107,Cas7_IIId_WP_020893825.1, 1, 72, 0.067, 0.038 | PDLC02107,Cas7_IIId_WP_020893825.1, 2, 0.027, 0.122, 0.068 | PDLC01440,Csm5, 1, 9.6e-14, 0.912, 0.562 | PDLC01017,csm3_IIID_maka_6, 1, 300, 0.063, 0.058 | PDLC01017,csm3_IIID_maka_6, 2, 0.012, 0.055, 0.051 | PDLC01442,COG1337, 1, 240, 0.071, 0.082 | PDLC01442,COG1337, 2, 0.0035, 0.092, 0.115 | PDLC01015,csm3_IIID_maka_5, 1, 400, 0.046, 0.062 | PDLC01015,csm3_IIID_maka_5, 2, 8e-04, 0.412, 0.354 | PDLC01613,pfam03787, 1, 4.5e-08, 0.672, 0.254 | PDLC02117,Cas7_IIIg_Cas7_IIIg, 1, 76, 0.113, 0.152 | PDLC02117,Cas7_IIIg_Cas7_IIIg, 2, 0.038, 0.076, 0.101 | PDLC01571,mkCas0182, 1, 4.1e-11, 0.945, 0.599 | PDLC01021,csm5_IIIA_maka_3, 1, 1.2e-09, 0.571, 0.359 | PDLC01339,cd09726, 1, 44, 0.076, 0.061 | PDLC01339,cd09726, 2, 0.00043, 0.151, 0.184 | PDLC01016,csm3_IIIAD_maka_5, 1, 3.3e-07, 0.895, 0.476 | PDLC01733,COG1332, 1, 7.9e-12, 0.613, 0.385 | PDLC01020,cas_TM1807_csm5, 1, 6.9e-17, 0.903, 0.519 | PDLC01275,cd09662, 1, 2.8e-16, 0.908, 0.539 | PDLC01441,COG1336, 1, 2, 0.067, 0.065 | PDLC01441,COG1336, 2, 0.35, 0.097, 0.086	PDLC01020, cas_TM1807_csm5, 6.9e-17, 0.903, 0.519 | PDLC01275, cd09662, 2.8e-16, 0.908, 0.539 | PDLC01440, Csm5, 9.6e-14, 0.912, 0.562 | PDLC01733, COG1332, 7.9e-12, 0.613, 0.385 | PDLC01571, mkCas0182, 4.1e-11, 0.945, 0.599	GCA_977547715.1
GCA_977547715.1	14	CDUNIM010000498.1	cas_type_other	CDUNIM010000498.1_1	PDLC01641	pfam09701	Cmr5	4.8e-11	5e-11	0.87	0.367	1	138	+	# 1 # 138 # 1 # ID=498_1;partial=10;start_type=Edge;rbs_motif=None;rbs_spacer=None;gc_cont=0.725	1	2	PDLC00983,cas_Cmr5, 1, 3.4e-05, 0.63, 0.203 | PDLC01458,COG3337, 1, 3.2e-06, 0.652, 0.27 | PDLC01362,cd09749, 1, 9.2e-11, 0.826, 0.345 | PDLC01641,pfam09701, 1, 5e-11, 0.87, 0.367 | PDLC01267,cd09654, 1, 1.6e-05, 0.652, 0.275	PDLC01641, pfam09701, 5e-11, 0.87, 0.367 | PDLC01362, cd09749, 9.2e-11, 0.826, 0.345 | PDLC01458, COG3337, 3.2e-06, 0.652, 0.27 | PDLC01267, cd09654, 1.6e-05, 0.652, 0.275 | PDLC00983, cas_Cmr5, 3.4e-05, 0.63, 0.203	GCA_977547715.1
GCA_977550775.1	6	CDUNUF010000024.1	cas_type_I-E	CDUNUF010000024.1_1	PDLC01620	pfam09344	Cas7e	1e-50	1.2e-50	0.978	0.478	1	540	-	# 1 # 540 # -1 # ID=24_1;partial=10;start_type=ATG;rbs_motif=AGGAG;rbs_spacer=5-10bp;gc_cont=0.683	1	6	PDLC01259,cd09646, 1, 4.2e-40, 0.983, 0.537 | PDLC01620,pfam09344, 1, 1.2e-50, 0.978, 0.478 | PDLC00959,casC_Cse4, 1, 1.1e-42, 0.983, 0.548	PDLC01620, pfam09344, 1.2e-50, 0.978, 0.478 | PDLC00959, casC_Cse4, 1.1e-42, 0.983, 0.548 | PDLC01259, cd09646, 4.2e-40, 0.983, 0.537	GCA_977550775.1
GCA_977550775.1	9	CDUNUF010000181.1	cas_type_other	CDUNUF010000181.1_1	PDLC00916	cas_TM1811_Csm1	Cas10a	3.4e-120	3.9e-120	0.788	0.602	3	1640	+	# 3 # 1640 # 1 # ID=181_1;partial=10;start_type=Edge;rbs_motif=None;rbs_spacer=None;gc_cont=0.726	1	4	PDLC01739,Cas10_IIIa_WP_087192840.1, 1, 3e-12, 0.223, 0.167 | PDLC01739,Cas10_IIIa_WP_087192840.1, 2, 7.7e-31, 0.502, 0.331 | PDLC00917,cas_TM1794_Cmr2, 1, 3.1e-10, 0.245, 0.261 | PDLC01444,COG1353, 1, 2.6e-54, 0.908, 0.717 | PDLC00916,cas_TM1811_Csm1, 1, 3.9e-120, 0.788, 0.602 | PDLC00919,cas10_III_maka_5, 1, 0.016, 0.194, 0.239 | PDLC00919,cas10_III_maka_5, 2, 0.00035, 0.3, 0.396 | PDLC02051,Cas10b_WP_106300372.1, 1, 0.0032, 0.092, 0.115 | PDLC01293,cd09680, 1, 2.1e-97, 0.786, 0.634 | PDLC02054,Cas10b_WP_128893768.1, 1, 0.0014, 0.227, 0.173 | PDLC01422,cls000742, 1, 3.5e-05, 0.145, 0.116 | PDLC01422,cls000742, 2, 5.3e-09, 0.275, 0.303 | PDLC01292,cd09679, 1, 4.6e-05, 0.15, 0.178 | PDLC01292,cd09679, 2, 3.4e-09, 0.134, 0.191	PDLC00916, cas_TM1811_Csm1, 3.9e-120, 0.788, 0.602 | PDLC01293, cd09680, 2.1e-97, 0.786, 0.634 | PDLC01444, COG1353, 2.6e-54, 0.908, 0.717 | PDLC01739, Cas10_IIIa_WP_087192840.1, 7.7e-31, 0.502, 0.331 | PDLC00917, cas_TM1794_Cmr2, 3.1e-10, 0.245, 0.261	GCA_977550775.1
GCA_977550775.1	10	CDUNUF010000185.1	cas_type_other	CDUNUF010000185.1_1	PDLC01388	cls000038	Cas7b	6.3e-93	7.1e-93	0.964	0.689	2	586	+	# 2 # 586 # 1 # ID=185_1;partial=10;start_type=Edge;rbs_motif=None;rbs_spacer=None;gc_cont=0.684	1	3	PDLC01388,cls000038, 1, 7.1e-93, 0.964, 0.689	PDLC01388, cls000038, 7.1e-93, 0.964, 0.689	GCA_977550775.1
GCA_977550775.1	11	CDUNUF010000212.1	cas_type_other	CDUNUF010000212.1_1	PDLC00916	cas_TM1811_Csm1	Cas10a	3.5e-60	3.8e-60	0.923	0.342	3	740	-	# 3 # 740 # -1 # ID=212_1;partial=10;start_type=ATG;rbs_motif=None;rbs_spacer=None;gc_cont=0.715	1	3	PDLC01739,Cas10_IIIa_WP_087192840.1, 1, 1.9e-12, 0.911, 0.279 | PDLC01765,Cas3c_WP_004513240.1, 1, 0.0031, 0.305, 0.085 | PDLC01444,COG1353, 1, 3.5e-10, 0.907, 0.195 | PDLC00916,cas_TM1811_Csm1, 1, 3.8e-60, 0.923, 0.342 | PDLC00940,cas3_HD, 1, 0.00074, 0.386, 0.567 | PDLC00940,cas3_HD, 2, 270, 0.049, 0.067 | PDLC01456,COG2254, 1, 0.029, 0.28, 0.309 | PDLC01293,cd09680, 1, 3.1e-44, 0.923, 0.328 | PDLC01254,cd09641, 1, 0.00011, 0.317, 0.427 | PDLC01254,cd09641, 2, 4.2, 0.089, 0.128	PDLC00916, cas_TM1811_Csm1, 3.8e-60, 0.923, 0.342 | PDLC01293, cd09680, 3.1e-44, 0.923, 0.328 | PDLC01739, Cas10_IIIa_WP_087192840.1, 1.9e-12, 0.911, 0.279 | PDLC01444, COG1353, 3.5e-10, 0.907, 0.195 | PDLC01254, cd09641, 0.00011, 0.317, 0.427	GCA_977550775.1
GCA_977550775.1	12	CDUNUF010000304.1	cas_type_other	CDUNUF010000304.1_1	PDLC01640	pfam09700	Cmr3	1.9e-41	2.1e-41	0.989	0.503	2	532	-	# 2 # 532 # -1 # ID=304_1;partial=10;start_type=ATG;rbs_motif=GGAGG;rbs_spacer=5-10bp;gc_cont=0.738	1	3	PDLC01361,cd09748, 1, 2.1e-36, 0.983, 0.49 | PDLC01269,cd09656, 1, 1.2e-05, 0.497, 0.282 | PDLC00980,cmr3_IIIB_maka_2, 1, 6.8e-31, 0.977, 0.507 | PDLC00978,cas_cmr3, 1, 2.3e-08, 0.232, 0.116 | PDLC01640,pfam09700, 1, 2.1e-41, 0.989, 0.503	PDLC01640, pfam09700, 2.1e-41, 0.989, 0.503 | PDLC01361, cd09748, 2.1e-36, 0.983, 0.49 | PDLC00980, cmr3_IIIB_maka_2, 6.8e-31, 0.977, 0.507 | PDLC00978, cas_cmr3, 2.3e-08, 0.232, 0.116 | PDLC01269, cd09656, 1.2e-05, 0.497, 0.282	GCA_977550775.1
GCA_977550775.1	17	CDUNUF010000402.1	cas_type_other	CDUNUF010000402.1_1	PDLC01640	pfam09700	Cmr3	4.6e-39	5e-39	0.92	0.463	3	530	+	# 3 # 530 # 1 # ID=402_1;partial=10;start_type=Edge;rbs_motif=None;rbs_spacer=None;gc_cont=0.731	1	3	PDLC01361,cd09748, 1, 2.1e-38, 0.909, 0.477 | PDLC01269,cd09656, 1, 9.2e-08, 0.591, 0.322 | PDLC01024,cas_cyan_RAMP_2, 1, 0.007, 0.205, 0.09 | PDLC00980,cmr3_IIIB_maka_2, 1, 1.7e-33, 0.915, 0.457 | PDLC00978,cas_cmr3, 1, 1.2e-11, 0.795, 0.402 | PDLC01313,cd09700, 1, 0.011, 0.188, 0.098 | PDLC01640,pfam09700, 1, 5e-39, 0.92, 0.463 | PDLC01454,COG1769, 1, 9.9e-11, 0.58, 0.324 | PDLC01420,cls000715, 1, 0.0068, 0.188, 0.096	PDLC01640, pfam09700, 5e-39, 0.92, 0.463 | PDLC01361, cd09748, 2.1e-38, 0.909, 0.477 | PDLC00980, cmr3_IIIB_maka_2, 1.7e-33, 0.915, 0.457 | PDLC00978, cas_cmr3, 1.2e-11, 0.795, 0.402 | PDLC01454, COG1769, 9.9e-11, 0.58, 0.324	GCA_977550775.1
GCA_977550775.1	18	CDUNUF010000454.1	cas_type_other	CDUNUF010000454.1_2	PDLC01277	cd09664	Cas6e	8.1e-61	9.2e-61	0.967	0.994	154	789	-	# 154 # 789 # -1 # ID=454_2;partial=00;start_type=GTG;rbs_motif=GGG;rbs_spacer=9bp;gc_cont=0.719	2	4	PDLC00954,casE_Cse3, 1, 9.1e-23, 0.991, 0.99 | PDLC01277,cd09664, 1, 9.2e-61, 0.967, 0.994 | PDLC01711,cluster5, 1, 0.0024, 0.566, 0.598 | PDLC01716,cluster27, 1, 460, 0.137, 0.138 | PDLC01716,cluster27, 2, 2.1e-06, 0.495, 0.479 | PDLC01617,pfam08798, 1, 4.1e-52, 0.986, 0.995 | PDLC01340,cd09727, 1, 2.7e-54, 0.991, 0.995	PDLC01277, cd09664, 9.2e-61, 0.967, 0.994 | PDLC01340, cd09727, 2.7e-54, 0.991, 0.995 | PDLC01617, pfam08798, 4.1e-52, 0.986, 0.995 | PDLC00954, casE_Cse3, 9.1e-23, 0.991, 0.99 | PDLC01716, cluster27, 2.1e-06, 0.495, 0.479	GCA_977550775.1
GCA_977550775.1	19	CDUNUF010000514.1	cas_type_other	CDUNUF010000514.1_2	PDLC01362	cd09749	Cmr5	5.3e-34	5.9e-34	0.922	0.982	155	499	-	# 155 # 499 # -1 # ID=514_2;partial=00;start_type=GTG;rbs_motif=GGAGG;rbs_spacer=5-10bp;gc_cont=0.716	2	3	PDLC00983,cas_Cmr5, 1, 9.4e-10, 0.983, 0.986 | PDLC01458,COG3337, 1, 8.1e-16, 0.974, 0.964 | PDLC01362,cd09749, 1, 5.9e-34, 0.922, 0.982 | PDLC01578,mkCas0190, 1, 0.12, 0.496, 0.419 | PDLC01578,mkCas0190, 2, 0.71, 0.174, 0.147 | PDLC01641,pfam09701, 1, 3.3e-32, 0.922, 0.982 | PDLC01267,cd09654, 1, 1.4e-13, 0.913, 0.927 | PDLC01561,mkCas0172, 1, 0.00053, 0.722, 0.537 | PDLC01155,icity0085, 1, 0.0051, 0.652, 0.159	PDLC01362, cd09749, 5.9e-34, 0.922, 0.982 | PDLC01641, pfam09701, 3.3e-32, 0.922, 0.982 | PDLC01458, COG3337, 8.1e-16, 0.974, 0.964 | PDLC01267, cd09654, 1.4e-13, 0.913, 0.927 | PDLC00983, cas_Cmr5, 9.4e-10, 0.983, 0.986	GCA_977550775.1
GCA_977550915.1	3	CDUNUV010000020.1	cas_type_other	CDUNUV010000020.1_1	PDLC01766	Cas3c_WP_097654879.1	Cas3c	1.6e-46	1.8e-46	0.948	0.312	909	1898	+	# 909 # 1898 # 1 # ID=20_1;partial=00;start_type=ATG;rbs_motif=None;rbs_spacer=None;gc_cont=0.701	1	2	PDLC01510,mkCas0110, 1, 0.13, 0.164, 0.092 | PDLC01510,mkCas0110, 2, 0.0077, 0.106, 0.08 | PDLC01484,mkCas0075, 1, 0.13, 0.164, 0.092 | PDLC01484,mkCas0075, 2, 0.0077, 0.106, 0.08 | PDLC01766,Cas3c_WP_097654879.1, 1, 1.8e-46, 0.948, 0.312 | PDLC01046,shah_acc_0036, 1, 1.9, 0.127, 0.092 | PDLC01046,shah_acc_0036, 2, 0.0092, 0.109, 0.083 | PDLC01438,ArsR, 1, 0.0011, 0.173, 0.18 | PDLC01652,pfam13280, 1, 2.7e-28, 0.564, 0.901 | PDLC01457,COG2378, 1, 2.9e-30, 0.888, 0.991 | PDLC01879,CARF3--CARF_TM_CARF3--CARF_TM, 1, 0.015, 0.13, 0.185 | PDLC01434,cls001593, 1, 0.0046, 0.152, 0.257 | PDLC01044,shah_acc_0033, 1, 0.003, 0.118, 0.201 | PDLC01720,COG0640, 1, 0.0063, 0.103, 0.347 | PDLC01720,COG0640, 2, 100, 0.118, 0.314 | PDLC01268,cd09655, 1, 0.016, 0.124, 0.229	PDLC01766, Cas3c_WP_097654879.1, 1.8e-46, 0.948, 0.312 | PDLC01457, COG2378, 2.9e-30, 0.888, 0.991 | PDLC01652, pfam13280, 2.7e-28, 0.564, 0.901 | PDLC01438, ArsR, 0.0011, 0.173, 0.18 | PDLC01044, shah_acc_0033, 0.003, 0.118, 0.201	GCA_977550915.1
GCA_977550915.1	8	CDUNUV010000186.1	cas_type_other	CDUNUV010000186.1_1	PDLC01494	mkCas0089	Csm4	5.5e-26	5.8e-26	0.744	0.32	3	365	+	# 3 # 365 # 1 # ID=186_1;partial=10;start_type=Edge;rbs_motif=None;rbs_spacer=None;gc_cont=0.713	1	3	PDLC01019,csm4_IIIA_maka_3, 1, 0.011, 0.678, 0.276 | PDLC01276,cd09663, 1, 0.011, 0.711, 0.313 | PDLC01018,cas5_csm4, 1, 0.032, 0.678, 0.278 | PDLC01450,COG1567, 1, 0.018, 0.694, 0.293 | PDLC01494,mkCas0089, 1, 5.8e-26, 0.744, 0.32	PDLC01494, mkCas0089, 5.8e-26, 0.744, 0.32 | PDLC01019, csm4_IIIA_maka_3, 0.011, 0.678, 0.276 | PDLC01276, cd09663, 0.011, 0.711, 0.313 | PDLC01450, COG1567, 0.018, 0.694, 0.293 | PDLC01018, cas5_csm4, 0.032, 0.678, 0.278	GCA_977550915.1
GCA_977550915.1	10	CDUNUV010000203.1	cas_type_other	CDUNUV010000203.1_1	PDLC00981	cas_RAMP_Cmr4	Cmr4	4.1e-85	4.7e-85	0.958	0.993	16	876	+	# 16 # 876 # 1 # ID=203_1;partial=00;start_type=ATG;rbs_motif=AGGAG;rbs_spacer=5-10bp;gc_cont=0.712	1	3	PDLC01212,C19_cmr6gr7, 1, 0.0029, 0.066, 0.038 | PDLC01535,mkCas0142, 1, 0.00016, 0.164, 0.281 | PDLC01295,cd09682, 1, 1.3e-79, 0.958, 0.992 | PDLC00988,cmr6_IIIC_maka, 1, 0.00022, 0.098, 0.111 | PDLC02107,Cas7_IIId_WP_020893825.1, 1, 8.9e-09, 0.303, 0.188 | PDLC02107,Cas7_IIId_WP_020893825.1, 2, 8.1, 0.275, 0.178 | PDLC02091,Cas5_IIId_WP_073026343.1, 1, 0.0077, 0.15, 0.061 | PDLC02112,Cas7_IIId_WP_154519037.1, 1, 0.00013, 0.192, 0.124 | PDLC02112,Cas7_IIId_WP_154519037.1, 2, 0.065, 0.268, 0.168 | PDLC01440,Csm5, 1, 18, 0.084, 0.075 | PDLC01440,Csm5, 2, 0.011, 0.056, 0.05 | PDLC01452,COG1604, 1, 2.2e-06, 0.199, 0.25 | PDLC01017,csm3_IIID_maka_6, 1, 1.1e-09, 0.171, 0.202 | PDLC01017,csm3_IIID_maka_6, 2, 110, 0.056, 0.062 | PDLC01442,COG1337, 1, 1.9e-09, 0.31, 0.365 | PDLC01015,csm3_IIID_maka_5, 1, 2.2e-12, 0.328, 0.596 | PDLC00982,cmr4_IIIB_maka, 1, 1.7e-84, 0.958, 0.993 | PDLC01014,cas7_TM1809, 1, 9.7e-09, 0.129, 0.197 | PDLC01613,pfam03787, 1, 1.8e-10, 0.167, 0.198 | PDLC01613,pfam03787, 2, 0.26, 0.268, 0.384 | PDLC02117,Cas7_IIIg_Cas7_IIIg, 1, 0.017, 0.084, 0.135 | PDLC00989,cmr6_IIIB_maka_2, 1, 0.00029, 0.094, 0.102 | PDLC02111,Cas7_IIId_WP_033024066.1, 1, 3.1e-08, 0.261, 0.173 | PDLC02111,Cas7_IIId_WP_033024066.1, 2, 0.48, 0.272, 0.168 | PDLC02115,Cas7_IIId_WP_162801214.1, 1, 3.4e-07, 0.272, 0.167 | PDLC02115,Cas7_IIId_WP_162801214.1, 2, 68, 0.237, 0.126 | PDLC01296,cd09683, 1, 8.4e-07, 0.164, 0.234 | PDLC01296,cd09683, 2, 39, 0.063, 0.094 | PDLC00987,cmr6_IIIB_maka_1, 1, 3.4e-05, 0.115, 0.155 | PDLC02110,Cas7_IIId_WP_060827137.1, 1, 9.5e-08, 0.23, 0.357 | PDLC01404,cls000184, 1, 0.00057, 0.282, 0.452 | PDLC01404,cls000184, 2, 31, 0.143, 0.241 | PDLC01339,cd09726, 1, 7.1e-13, 0.39, 0.693 | PDLC01339,cd09726, 2, 11, 0.362, 0.521 | PDLC00981,cas_RAMP_Cmr4, 1, 4.7e-85, 0.958, 0.993 | PDLC01585,mkCas0198, 1, 2.6e-05, 0.167, 0.228 | PDLC01016,csm3_IIIAD_maka_5, 1, 2.5e-17, 0.948, 0.984 | PDLC01297,cd09684, 1, 5.3e-09, 0.136, 0.212 | PDLC02113,Cas7_IIId_WP_048037777.1, 1, 1.8e-05, 0.132, 0.184 | PDLC02089,Cas5_IIId_WP_050350677.1, 1, 2.7e-05, 0.282, 0.122 | PDLC01274,cd09661, 1, 2.1e-06, 0.195, 0.298 | PDLC01724,cluster1, 1, 5.8e-05, 0.174, 0.173 | PDLC01733,COG1332, 1, 66, 0.077, 0.06 | PDLC01733,COG1332, 2, 0.0068, 0.052, 0.041 | PDLC01020,cas_TM1807_csm5, 1, 63, 0.066, 0.052 | PDLC01020,cas_TM1807_csm5, 2, 0.0039, 0.059, 0.047 | PDLC01275,cd09662, 1, 66, 0.066, 0.059 | PDLC01275,cd09662, 2, 0.002, 0.063, 0.056 | PDLC02118,Cas7_IIIh_Cas7_IIIh, 1, 0.003, 0.373, 0.159 | PDLC01441,COG1336, 1, 2.4e-64, 0.969, 0.976	PDLC00981, cas_RAMP_Cmr4, 4.7e-85, 0.958, 0.993 | PDLC00982, cmr4_IIIB_maka, 1.7e-84, 0.958, 0.993 | PDLC01295, cd09682, 1.3e-79, 0.958, 0.992 | PDLC01441, COG1336, 2.4e-64, 0.969, 0.976 | PDLC01016, csm3_IIIAD_maka_5, 2.5e-17, 0.948, 0.984	GCA_977550915.1
GCA_977550915.1	11	CDUNUV010000205.1	cas_type_other	CDUNUV010000205.1_1	PDLC01388	cls000038	Cas7b	2.5e-57	2.8e-57	0.944	0.447	2	376	+	# 2 # 376 # 1 # ID=205_1;partial=10;start_type=Edge;rbs_motif=None;rbs_spacer=None;gc_cont=0.680	1	3	PDLC01388,cls000038, 1, 2.8e-57, 0.944, 0.447	PDLC01388, cls000038, 2.8e-57, 0.944, 0.447	GCA_977550915.1
GCA_977550915.1	12	CDUNUV010000229.1	cas_type_other	CDUNUV010000229.1_1	PDLC00976	cmr1_IIIB_maka_4	Cmr1	8.2e-23	8.2e-22	0.758	0.809	4	1191	-	# 4 # 1191 # -1 # ID=229_1;partial=00;start_type=ATG;rbs_motif=GGAGG;rbs_spacer=3-4bp;gc_cont=0.707	1	2	PDLC01108,icity0006, 1, 7e-04, 0.126, 0.5 | PDLC01015,csm3_IIID_maka_5, 1, 5.1e-14, 0.386, 0.994 | PDLC01613,pfam03787, 1, 5.4e-07, 0.394, 0.977 | PDLC01270,cd09657, 1, 1.3e-17, 0.391, 0.914 | PDLC01445,COG1367, 1, 1.2e-19, 0.74, 0.83 | PDLC01339,cd09726, 1, 2.2e-07, 0.386, 0.994 | PDLC01016,csm3_IIIAD_maka_5, 1, 3.6e-19, 0.396, 0.979 | PDLC00976,cmr1_IIIB_maka_4, 1, 8.2e-22, 0.758, 0.809	PDLC00976, cmr1_IIIB_maka_4, 8.2e-22, 0.758, 0.809 | PDLC01445, COG1367, 1.2e-19, 0.74, 0.83 | PDLC01016, csm3_IIIAD_maka_5, 3.6e-19, 0.396, 0.979 | PDLC01270, cd09657, 1.3e-17, 0.391, 0.914 | PDLC01015, csm3_IIID_maka_5, 5.1e-14, 0.386, 0.994	GCA_977550915.1
GCA_977550915.1	16	CDUNUV010000501.1	cas_type_other	CDUNUV010000501.1_1	PDLC01620	pfam09344	Cas7e	1.1e-39	1.2e-39	0.867	0.385	1	474	-	# 1 # 474 # -1 # ID=501_1;partial=10;start_type=ATG;rbs_motif=AGGAG;rbs_spacer=5-10bp;gc_cont=0.669	1	3	PDLC01259,cd09646, 1, 1e-30, 0.886, 0.44 | PDLC01620,pfam09344, 1, 1.2e-39, 0.867, 0.385 | PDLC00959,casC_Cse4, 1, 4.1e-32, 0.975, 0.471	PDLC01620, pfam09344, 1.2e-39, 0.867, 0.385 | PDLC00959, casC_Cse4, 4.1e-32, 0.975, 0.471 | PDLC01259, cd09646, 1e-30, 0.886, 0.44	GCA_977550915.1
GCA_977550915.1	17	CDUNUV010000557.1	cas_type_other	CDUNUV010000557.1_2	PDLC01265	cd09652	Cas6	1.3e-21	1.6e-21	0.775	0.899	145	864	-	# 145 # 864 # -1 # ID=557_2;partial=00;start_type=GTG;rbs_motif=None;rbs_spacer=None;gc_cont=0.714	2	3	PDLC00989,cmr6_IIIB_maka_2, 1, 0.018, 0.125, 0.114 | PDLC02042,Cas6d_WP_065712011.1, 1, 5.3e-19, 0.754, 0.686 | PDLC01781,Cas6_IIIa_WP_087192841.1, 1, 660, 0.175, 0.174 | PDLC01781,Cas6_IIIa_WP_087192841.1, 2, 8.1e-10, 0.483, 0.49 | PDLC00956,cas_cas6, 1, 1.2e-20, 0.758, 0.895 | PDLC02044,Cas6d_WP_087711943.1, 1, 3.1e-19, 0.75, 0.692 | PDLC01265,cd09652, 1, 1.6e-21, 0.775, 0.899 | PDLC01200,C19_cas6, 1, 1.4e-07, 0.488, 0.469 | PDLC02043,Cas6d_WP_103426589.1, 1, 0.00016, 0.2, 0.176 | PDLC01717,cluster11, 1, 1.5e-16, 0.875, 0.842 | PDLC01780,Cas6_IIIa_YP_009360199.1, 1, 2.1e-07, 0.554, 0.515 | PDLC01477,mkCas0066, 1, 1e-05, 0.55, 0.47 | PDLC01724,cluster1, 1, 0.008, 0.138, 0.1 | PDLC01650,pfam10040, 1, 1.5e-20, 0.467, 0.99 | PDLC01466,COG5551, 1, 6.2e-17, 0.554, 0.543	PDLC01265, cd09652, 1.6e-21, 0.775, 0.899 | PDLC00956, cas_cas6, 1.2e-20, 0.758, 0.895 | PDLC01650, pfam10040, 1.5e-20, 0.467, 0.99 | PDLC02044, Cas6d_WP_087711943.1, 3.1e-19, 0.75, 0.692 | PDLC02042, Cas6d_WP_065712011.1, 5.3e-19, 0.754, 0.686	GCA_977550915.1
GCA_977555915.1	2	CDUOOC010000010.1	cas_type_other	CDUOOC010000010.1_3	PDLC01265	cd09652	Cas6	1.9e-21	2.2e-21	0.775	0.899	1581	2300	-	# 1581 # 2300 # -1 # ID=10_3;partial=00;start_type=GTG;rbs_motif=None;rbs_spacer=None;gc_cont=0.714	3	13	PDLC00989,cmr6_IIIB_maka_2, 1, 0.024, 0.125, 0.114 | PDLC02042,Cas6d_WP_065712011.1, 1, 7.4e-19, 0.754, 0.686 | PDLC01781,Cas6_IIIa_WP_087192841.1, 1, 920, 0.175, 0.174 | PDLC01781,Cas6_IIIa_WP_087192841.1, 2, 1.1e-09, 0.483, 0.49 | PDLC00956,cas_cas6, 1, 1.7e-20, 0.758, 0.895 | PDLC02044,Cas6d_WP_087711943.1, 1, 4.3e-19, 0.75, 0.692 | PDLC01265,cd09652, 1, 2.2e-21, 0.775, 0.899 | PDLC01200,C19_cas6, 1, 1.9e-07, 0.488, 0.469 | PDLC02043,Cas6d_WP_103426589.1, 1, 0.00022, 0.2, 0.176 | PDLC01717,cluster11, 1, 2e-16, 0.875, 0.842 | PDLC01780,Cas6_IIIa_YP_009360199.1, 1, 2.9e-07, 0.554, 0.515 | PDLC01477,mkCas0066, 1, 1.4e-05, 0.55, 0.47 | PDLC01724,cluster1, 1, 0.011, 0.138, 0.1 | PDLC01650,pfam10040, 1, 2.1e-20, 0.467, 0.99 | PDLC01466,COG5551, 1, 8.6e-17, 0.554, 0.543	PDLC01265, cd09652, 2.2e-21, 0.775, 0.899 | PDLC00956, cas_cas6, 1.7e-20, 0.758, 0.895 | PDLC01650, pfam10040, 2.1e-20, 0.467, 0.99 | PDLC02044, Cas6d_WP_087711943.1, 4.3e-19, 0.75, 0.692 | PDLC02042, Cas6d_WP_065712011.1, 7.4e-19, 0.754, 0.686	GCA_977555915.1
GCA_977555915.1	3	CDUOOC010000079.1	cas_type_other	CDUOOC010000079.1_1	PDLC02027	Cas2d_WP_013277804.1	Cas2d	8.1e-26	9.6e-26	0.832	0.888	51	335	-	# 51 # 335 # -1 # ID=79_1;partial=00;start_type=ATG;rbs_motif=None;rbs_spacer=None;gc_cont=0.646	1	5	PDLC01749,Cas2b_WP_014295803.1, 1, 1.6e-11, 0.8, 0.862 | PDLC01750,Cas2b_WP_096389957.1, 1, 4.2e-07, 0.653, 0.709 | PDLC01124,icity0022, 1, 0.0028, 0.337, 0.344 | PDLC01489,mkCas0081, 1, 1.3e-09, 0.495, 0.536 | PDLC01251,cd09638, 1, 2.8e-15, 0.674, 0.75 | PDLC02078,Cas2b_WP_038071942.1, 1, 2.1e-15, 0.653, 0.66 | PDLC01338,cd09725, 1, 1.1e-22, 0.8, 0.961 | PDLC01649,pfam09827, 1, 2.2e-17, 0.663, 0.886 | PDLC00935,cas2, 1, 2.5e-16, 0.895, 0.938 | PDLC00936,cas2_I_II_III_V_maka, 1, 7.3e-19, 0.747, 0.892 | PDLC02076,Cas2b_WP_066217071.1, 1, 1.7e-09, 0.663, 0.713 | PDLC01748,Cas2_IIIa_Cas2_IIIa, 1, 9.6e-16, 0.705, 0.75 | PDLC02027,Cas2d_WP_013277804.1, 1, 9.6e-26, 0.832, 0.888 | PDLC01525,mkCas0128, 1, 2.2e-10, 0.726, 0.767 | PDLC01751,Cas2c_WP_035173219.1, 1, 2.1e-14, 0.811, 0.853 | PDLC02074,Cas2_IIIb_Cas2_IIIb, 1, 1.8e-14, 0.758, 0.826 | PDLC02070,Cas2_II_WP_021888968.1, 1, 2e-05, 0.611, 0.663 | PDLC02077,Cas2b_WP_028460064.1, 1, 4.4e-10, 0.726, 0.729 | PDLC01756,Cas2g_WP_109723797.1, 1, 2.4e-19, 0.716, 0.708 | PDLC01443,COG1343, 1, 2.1e-19, 0.863, 0.93 | PDLC02075,Cas2a_Cas2a, 1, 1.3e-08, 0.832, 0.941	PDLC02027, Cas2d_WP_013277804.1, 9.6e-26, 0.832, 0.888 | PDLC01338, cd09725, 1.1e-22, 0.8, 0.961 | PDLC01443, COG1343, 2.1e-19, 0.863, 0.93 | PDLC01756, Cas2g_WP_109723797.1, 2.4e-19, 0.716, 0.708 | PDLC00936, cas2_I_II_III_V_maka, 7.3e-19, 0.747, 0.892	GCA_977555915.1
GCA_977555915.1	5	CDUOOC010000148.1	cas_type_III-A	CDUOOC010000148.1_1	PDLC01444	COG1353	Cas10	3.7e-32	4e-32	0.852	0.324	2	811	+	# 2 # 811 # 1 # ID=148_1;partial=10;start_type=Edge;rbs_motif=None;rbs_spacer=None;gc_cont=0.715	1	5	PDLC01739,Cas10_IIIa_WP_087192840.1, 1, 1.1e-30, 0.981, 0.319 | PDLC01444,COG1353, 1, 4e-32, 0.852, 0.324 | PDLC00916,cas_TM1811_Csm1, 1, 2.6e-50, 0.563, 0.2 | PDLC00919,cas10_III_maka_5, 1, 0.00036, 0.563, 0.37 | PDLC01293,cd09680, 1, 9.4e-44, 0.563, 0.217 | PDLC01422,cls000742, 1, 0.00082, 0.189, 0.083 | PDLC01422,cls000742, 2, 1e-09, 0.563, 0.306 | PDLC01292,cd09679, 1, 0.00055, 0.2, 0.116 | PDLC01292,cd09679, 2, 1.1e-09, 0.27, 0.191	PDLC00916, cas_TM1811_Csm1, 2.6e-50, 0.563, 0.2 | PDLC01293, cd09680, 9.4e-44, 0.563, 0.217 | PDLC01444, COG1353, 4e-32, 0.852, 0.324 | PDLC01739, Cas10_IIIa_WP_087192840.1, 1.1e-30, 0.981, 0.319 | PDLC01422, cls000742, 1e-09, 0.563, 0.306	GCA_977555915.1
GCA_977555915.1	7	CDUOOC010000179.1	cas_type_other	CDUOOC010000179.1_2	PDLC01766	Cas3c_WP_097654879.1	Cas3c	2.2e-46	2.6e-46	0.948	0.312	1851	2840	+	# 1851 # 2840 # 1 # ID=179_2;partial=00;start_type=ATG;rbs_motif=None;rbs_spacer=None;gc_cont=0.701	2	3	PDLC01510,mkCas0110, 1, 0.18, 0.164, 0.092 | PDLC01510,mkCas0110, 2, 0.011, 0.106, 0.08 | PDLC01484,mkCas0075, 1, 0.18, 0.164, 0.092 | PDLC01484,mkCas0075, 2, 0.011, 0.106, 0.08 | PDLC01766,Cas3c_WP_097654879.1, 1, 2.6e-46, 0.948, 0.312 | PDLC01046,shah_acc_0036, 1, 2.6, 0.127, 0.092 | PDLC01046,shah_acc_0036, 2, 0.013, 0.109, 0.083 | PDLC01438,ArsR, 1, 0.0015, 0.173, 0.18 | PDLC01652,pfam13280, 1, 3.7e-28, 0.564, 0.901 | PDLC01457,COG2378, 1, 4e-30, 0.888, 0.991 | PDLC01879,CARF3--CARF_TM_CARF3--CARF_TM, 1, 0.021, 0.13, 0.185 | PDLC01434,cls001593, 1, 0.0064, 0.152, 0.257 | PDLC01044,shah_acc_0033, 1, 0.0041, 0.118, 0.201 | PDLC01720,COG0640, 1, 0.0088, 0.103, 0.347 | PDLC01720,COG0640, 2, 140, 0.118, 0.314 | PDLC01268,cd09655, 1, 0.022, 0.124, 0.229	PDLC01766, Cas3c_WP_097654879.1, 2.6e-46, 0.948, 0.312 | PDLC01457, COG2378, 4e-30, 0.888, 0.991 | PDLC01652, pfam13280, 3.7e-28, 0.564, 0.901 | PDLC01438, ArsR, 0.0015, 0.173, 0.18 | PDLC01044, shah_acc_0033, 0.0041, 0.118, 0.201	GCA_977555915.1
GCA_977555915.1	11	CDUOOC010000235.1	cas_type_other	CDUOOC010000235.1_2	PDLC00981	cas_RAMP_Cmr4	Cmr4	5.8e-85	6.5e-85	0.958	0.993	74	934	-	# 74 # 934 # -1 # ID=235_2;partial=00;start_type=ATG;rbs_motif=AGGAG;rbs_spacer=5-10bp;gc_cont=0.711	2	4	PDLC01212,C19_cmr6gr7, 1, 0.004, 0.066, 0.038 | PDLC01535,mkCas0142, 1, 0.00022, 0.164, 0.281 | PDLC01295,cd09682, 1, 1.8e-79, 0.958, 0.992 | PDLC00988,cmr6_IIIC_maka, 1, 3e-04, 0.098, 0.111 | PDLC02107,Cas7_IIId_WP_020893825.1, 1, 1.2e-08, 0.303, 0.188 | PDLC02107,Cas7_IIId_WP_020893825.1, 2, 11, 0.275, 0.178 | PDLC02091,Cas5_IIId_WP_073026343.1, 1, 0.011, 0.15, 0.061 | PDLC02112,Cas7_IIId_WP_154519037.1, 1, 0.00018, 0.192, 0.124 | PDLC02112,Cas7_IIId_WP_154519037.1, 2, 0.091, 0.268, 0.168 | PDLC01440,Csm5, 1, 25, 0.084, 0.075 | PDLC01440,Csm5, 2, 0.015, 0.056, 0.05 | PDLC01452,COG1604, 1, 3e-06, 0.199, 0.25 | PDLC01017,csm3_IIID_maka_6, 1, 1.5e-09, 0.171, 0.202 | PDLC01017,csm3_IIID_maka_6, 2, 150, 0.056, 0.062 | PDLC01442,COG1337, 1, 2.6e-09, 0.31, 0.365 | PDLC01015,csm3_IIID_maka_5, 1, 3.1e-12, 0.328, 0.596 | PDLC00982,cmr4_IIIB_maka, 1, 2.4e-84, 0.958, 0.993 | PDLC01014,cas7_TM1809, 1, 1.3e-08, 0.129, 0.197 | PDLC01613,pfam03787, 1, 2.4e-10, 0.167, 0.198 | PDLC01613,pfam03787, 2, 0.36, 0.268, 0.384 | PDLC02117,Cas7_IIIg_Cas7_IIIg, 1, 0.023, 0.084, 0.135 | PDLC00989,cmr6_IIIB_maka_2, 1, 4e-04, 0.094, 0.102 | PDLC02111,Cas7_IIId_WP_033024066.1, 1, 4.3e-08, 0.261, 0.173 | PDLC02111,Cas7_IIId_WP_033024066.1, 2, 0.67, 0.272, 0.168 | PDLC02115,Cas7_IIId_WP_162801214.1, 1, 4.8e-07, 0.272, 0.167 | PDLC02115,Cas7_IIId_WP_162801214.1, 2, 95, 0.237, 0.126 | PDLC01296,cd09683, 1, 1.2e-06, 0.164, 0.234 | PDLC01296,cd09683, 2, 54, 0.063, 0.094 | PDLC00987,cmr6_IIIB_maka_1, 1, 4.7e-05, 0.115, 0.155 | PDLC02110,Cas7_IIId_WP_060827137.1, 1, 1.3e-07, 0.23, 0.357 | PDLC01404,cls000184, 1, 0.00079, 0.282, 0.452 | PDLC01404,cls000184, 2, 43, 0.143, 0.241 | PDLC01339,cd09726, 1, 9.8e-13, 0.39, 0.693 | PDLC01339,cd09726, 2, 15, 0.362, 0.521 | PDLC00981,cas_RAMP_Cmr4, 1, 6.5e-85, 0.958, 0.993 | PDLC01585,mkCas0198, 1, 3.6e-05, 0.167, 0.228 | PDLC01016,csm3_IIIAD_maka_5, 1, 3.4e-17, 0.948, 0.984 | PDLC01297,cd09684, 1, 7.4e-09, 0.136, 0.212 | PDLC02113,Cas7_IIId_WP_048037777.1, 1, 2.5e-05, 0.132, 0.184 | PDLC02089,Cas5_IIId_WP_050350677.1, 1, 3.7e-05, 0.282, 0.122 | PDLC01274,cd09661, 1, 2.9e-06, 0.195, 0.298 | PDLC01724,cluster1, 1, 8.1e-05, 0.174, 0.173 | PDLC01733,COG1332, 1, 92, 0.077, 0.06 | PDLC01733,COG1332, 2, 0.0094, 0.052, 0.041 | PDLC01020,cas_TM1807_csm5, 1, 88, 0.066, 0.052 | PDLC01020,cas_TM1807_csm5, 2, 0.0054, 0.059, 0.047 | PDLC01275,cd09662, 1, 92, 0.066, 0.059 | PDLC01275,cd09662, 2, 0.0028, 0.063, 0.056 | PDLC02118,Cas7_IIIh_Cas7_IIIh, 1, 0.0042, 0.373, 0.159 | PDLC01441,COG1336, 1, 3.3e-64, 0.969, 0.976	PDLC00981, cas_RAMP_Cmr4, 6.5e-85, 0.958, 0.993 | PDLC00982, cmr4_IIIB_maka, 2.4e-84, 0.958, 0.993 | PDLC01295, cd09682, 1.8e-79, 0.958, 0.992 | PDLC01441, COG1336, 3.3e-64, 0.969, 0.976 | PDLC01016, csm3_IIIAD_maka_5, 3.4e-17, 0.948, 0.984	GCA_977555915.1
GCA_977555915.1	12	CDUOOC010000321.1	cas_type_other	CDUOOC010000321.1_2	PDLC01388	cls000038	Cas7b	2.3e-143	2.6e-143	0.939	0.992	661	1542	+	# 661 # 1542 # 1 # ID=321_2;partial=00;start_type=ATG;rbs_motif=None;rbs_spacer=None;gc_cont=0.673	2	3	PDLC01388,cls000038, 1, 2.6e-143, 0.939, 0.992	PDLC01388, cls000038, 2.6e-143, 0.939, 0.992	GCA_977555915.1
GCA_977555915.1	15	CDUOOC010000460.1	cas_type_other	CDUOOC010000460.1_2	PDLC01258	cd09645	Cas5e	7.9e-58	1e-57	0.727	0.958	336	1082	+	# 336 # 1082 # 1 # ID=460_2;partial=00;start_type=GTG;rbs_motif=GGGGGT;rbs_spacer=5bp;gc_cont=0.685	2	3	PDLC00950,CRISPR_cas5, 1, 1.4e-15, 0.169, 0.977 | PDLC00951,cas_Cas5h, 1, 0.012, 0.482, 0.423 | PDLC01306,cd09693, 1, 3.8e-47, 0.863, 0.943 | PDLC02096,Cas5b_WP_048038568.1, 1, 0.022, 0.285, 0.3 | PDLC01258,cd09645, 1, 1e-57, 0.727, 0.958 | PDLC01579,mkCas0191, 1, 0.00034, 0.478, 0.52 | PDLC00947,cas_Cas5t, 1, 7e-10, 0.614, 0.571 | PDLC01305,cd09692, 1, 0.00042, 0.534, 0.632 | PDLC01369,cd09756, 1, 7.3e-55, 0.723, 0.951 | PDLC01453,COG1688, 1, 6.7e-06, 0.618, 0.561 | PDLC01271,cd09658, 1, 9.3e-10, 0.554, 0.612 | PDLC01644,pfam09704, 1, 6.8e-54, 0.892, 0.995 | PDLC01301,cd09688, 1, 1.8, 0.181, 0.268 | PDLC01301,cd09688, 2, 1.1, 0.197, 0.274 | PDLC01432,cls001430, 1, 0.0079, 0.217, 0.227 | PDLC00949,casD_Cas5e, 1, 3.6e-48, 0.727, 0.761	PDLC01258, cd09645, 1e-57, 0.727, 0.958 | PDLC01369, cd09756, 7.3e-55, 0.723, 0.951 | PDLC01644, pfam09704, 6.8e-54, 0.892, 0.995 | PDLC00949, casD_Cas5e, 3.6e-48, 0.727, 0.761 | PDLC01306, cd09693, 3.8e-47, 0.863, 0.943	GCA_977555915.1
GCA_977556125.1	3	CDUOPC010000030.1	cas_type_III-A	CDUOPC010000030.1_1	PDLC01293	cd09680	Cas10	1.4e-50	1.7e-50	0.596	0.3	2	1063	+	# 2 # 1063 # 1 # ID=30_1;partial=10;start_type=Edge;rbs_motif=None;rbs_spacer=None;gc_cont=0.718	1	8	PDLC01739,Cas10_IIIa_WP_087192840.1, 1, 2.3e-31, 0.774, 0.331 | PDLC01444,COG1353, 1, 5e-33, 0.74, 0.359 | PDLC00916,cas_TM1811_Csm1, 1, 3.9e-59, 0.621, 0.294 | PDLC00919,cas10_III_maka_5, 1, 0.00014, 0.463, 0.396 | PDLC01293,cd09680, 1, 1.7e-50, 0.596, 0.3 | PDLC01422,cls000742, 1, 1.8e-05, 0.223, 0.116 | PDLC01422,cls000742, 2, 2.2e-09, 0.427, 0.304 | PDLC01292,cd09679, 1, 3.7e-05, 0.215, 0.171 | PDLC01292,cd09679, 2, 1.8e-09, 0.206, 0.191	PDLC00916, cas_TM1811_Csm1, 3.9e-59, 0.621, 0.294 | PDLC01293, cd09680, 1.7e-50, 0.596, 0.3 | PDLC01444, COG1353, 5e-33, 0.74, 0.359 | PDLC01739, Cas10_IIIa_WP_087192840.1, 2.3e-31, 0.774, 0.331 | PDLC01292, cd09679, 1.8e-09, 0.206, 0.191	GCA_977556125.1
GCA_977556125.1	4	CDUOPC010000033.1	cas_type_I-E	CDUOPC010000033.1_1	PDLC00999	casA_cse1	Cas8e	2.8e-69	3.1e-69	0.926	0.653	2	976	+	# 2 # 976 # 1 # ID=33_1;partial=10;start_type=Edge;rbs_motif=None;rbs_spacer=None;gc_cont=0.687	1	9	PDLC01342,cd09729, 1, 1.2e-48, 0.88, 0.616 | PDLC00999,casA_cse1, 1, 3.1e-69, 0.926, 0.653 | PDLC01622,pfam09481, 1, 9.8e-50, 0.874, 0.626 | PDLC01282,cd09669, 1, 2.2e-59, 0.88, 0.568	PDLC00999, casA_cse1, 3.1e-69, 0.926, 0.653 | PDLC01282, cd09669, 2.2e-59, 0.88, 0.568 | PDLC01622, pfam09481, 9.8e-50, 0.874, 0.626 | PDLC01342, cd09729, 1.2e-48, 0.88, 0.616	GCA_977556125.1
GCA_977556125.1	6	CDUOPC010000063.1	cas_type_other	CDUOPC010000063.1_4	PDLC01766	Cas3c_WP_097654879.1	Cas3c	2.3e-46	2.7e-46	0.948	0.312	3625	4614	+	# 3625 # 4614 # 1 # ID=63_4;partial=00;start_type=ATG;rbs_motif=None;rbs_spacer=None;gc_cont=0.701	4	5	PDLC01510,mkCas0110, 1, 0.19, 0.164, 0.092 | PDLC01510,mkCas0110, 2, 0.011, 0.106, 0.08 | PDLC01484,mkCas0075, 1, 0.19, 0.164, 0.092 | PDLC01484,mkCas0075, 2, 0.011, 0.106, 0.08 | PDLC01766,Cas3c_WP_097654879.1, 1, 2.7e-46, 0.948, 0.312 | PDLC01046,shah_acc_0036, 1, 2.8, 0.127, 0.092 | PDLC01046,shah_acc_0036, 2, 0.014, 0.109, 0.083 | PDLC01438,ArsR, 1, 0.0016, 0.173, 0.18 | PDLC01652,pfam13280, 1, 3.9e-28, 0.564, 0.901 | PDLC01457,COG2378, 1, 4.3e-30, 0.888, 0.991 | PDLC01879,CARF3--CARF_TM_CARF3--CARF_TM, 1, 0.022, 0.13, 0.185 | PDLC01434,cls001593, 1, 0.0068, 0.152, 0.257 | PDLC01044,shah_acc_0033, 1, 0.0044, 0.118, 0.201 | PDLC01720,COG0640, 1, 0.0093, 0.103, 0.347 | PDLC01720,COG0640, 2, 150, 0.118, 0.314 | PDLC01268,cd09655, 1, 0.023, 0.124, 0.229	PDLC01766, Cas3c_WP_097654879.1, 2.7e-46, 0.948, 0.312 | PDLC01457, COG2378, 4.3e-30, 0.888, 0.991 | PDLC01652, pfam13280, 3.9e-28, 0.564, 0.901 | PDLC01438, ArsR, 0.0016, 0.173, 0.18 | PDLC01044, shah_acc_0033, 0.0044, 0.118, 0.201	GCA_977556125.1
GCA_977556125.1	7	CDUOPC010000077.1	cas_type_other	CDUOPC010000077.1_1	PDLC02027	Cas2d_WP_013277804.1	Cas2d	8.6e-26	1e-25	0.832	0.888	241	525	-	# 241 # 525 # -1 # ID=77_1;partial=00;start_type=ATG;rbs_motif=None;rbs_spacer=None;gc_cont=0.646	1	5	PDLC01749,Cas2b_WP_014295803.1, 1, 1.7e-11, 0.8, 0.862 | PDLC01750,Cas2b_WP_096389957.1, 1, 4.4e-07, 0.653, 0.709 | PDLC01124,icity0022, 1, 0.003, 0.337, 0.344 | PDLC01489,mkCas0081, 1, 1.4e-09, 0.495, 0.536 | PDLC01251,cd09638, 1, 3e-15, 0.674, 0.75 | PDLC02078,Cas2b_WP_038071942.1, 1, 2.3e-15, 0.653, 0.66 | PDLC01338,cd09725, 1, 1.1e-22, 0.8, 0.961 | PDLC01649,pfam09827, 1, 2.3e-17, 0.663, 0.886 | PDLC00935,cas2, 1, 2.6e-16, 0.895, 0.938 | PDLC00936,cas2_I_II_III_V_maka, 1, 7.7e-19, 0.747, 0.892 | PDLC02076,Cas2b_WP_066217071.1, 1, 1.8e-09, 0.663, 0.713 | PDLC01748,Cas2_IIIa_Cas2_IIIa, 1, 1e-15, 0.705, 0.75 | PDLC02027,Cas2d_WP_013277804.1, 1, 1e-25, 0.832, 0.888 | PDLC01525,mkCas0128, 1, 2.3e-10, 0.726, 0.767 | PDLC01751,Cas2c_WP_035173219.1, 1, 2.2e-14, 0.811, 0.853 | PDLC02074,Cas2_IIIb_Cas2_IIIb, 1, 1.9e-14, 0.758, 0.826 | PDLC02070,Cas2_II_WP_021888968.1, 1, 2.1e-05, 0.611, 0.663 | PDLC02077,Cas2b_WP_028460064.1, 1, 4.7e-10, 0.726, 0.729 | PDLC01756,Cas2g_WP_109723797.1, 1, 2.5e-19, 0.716, 0.708 | PDLC01443,COG1343, 1, 2.3e-19, 0.863, 0.93 | PDLC02075,Cas2a_Cas2a, 1, 1.4e-08, 0.832, 0.941	PDLC02027, Cas2d_WP_013277804.1, 1e-25, 0.832, 0.888 | PDLC01338, cd09725, 1.1e-22, 0.8, 0.961 | PDLC01443, COG1343, 2.3e-19, 0.863, 0.93 | PDLC01756, Cas2g_WP_109723797.1, 2.5e-19, 0.716, 0.708 | PDLC00936, cas2_I_II_III_V_maka, 7.7e-19, 0.747, 0.892	GCA_977556125.1
GCA_977556125.1	9	CDUOPC010000149.1	cas_type_III-B	CDUOPC010000149.1_1	PDLC00917	cas_TM1794_Cmr2	Cas10b	1.4e-54	5e-54	0.547	0.392	1	927	+	# 1 # 927 # 1 # ID=149_1;partial=10;start_type=Edge;rbs_motif=None;rbs_spacer=None;gc_cont=0.743	1	4	PDLC00917,cas_TM1794_Cmr2, 1, 5e-54, 0.547, 0.392 | PDLC00917,cas_TM1794_Cmr2, 2, 57, 0.139, 0.084 | PDLC02051,Cas10b_WP_106300372.1, 1, 1.4e-10, 0.45, 0.288 | PDLC02052,Cas10b_WP_190500663.1, 1, 0.74, 0.133, 0.049 | PDLC02052,Cas10b_WP_190500663.1, 2, 2e-04, 0.165, 0.059 | PDLC02052,Cas10b_WP_190500663.1, 3, 0.038, 0.142, 0.049 | PDLC02056,Cas10b_WP_008660283.1, 1, 6.9e-05, 0.217, 0.112 | PDLC02054,Cas10b_WP_128893768.1, 1, 2.4e-29, 0.511, 0.294 | PDLC02055,Cas10b_WP_116678819.1, 1, 7e-08, 0.453, 0.287	PDLC00917, cas_TM1794_Cmr2, 5e-54, 0.547, 0.392 | PDLC02054, Cas10b_WP_128893768.1, 2.4e-29, 0.511, 0.294 | PDLC02051, Cas10b_WP_106300372.1, 1.4e-10, 0.45, 0.288 | PDLC02055, Cas10b_WP_116678819.1, 7e-08, 0.453, 0.287 | PDLC02056, Cas10b_WP_008660283.1, 6.9e-05, 0.217, 0.112	GCA_977556125.1
GCA_977556125.1	12	CDUOPC010000340.1	cas_type_other	CDUOPC010000340.1_2	PDLC01389	cls000047	Cas5b	9.1e-141	1e-140	0.989	0.992	777	1568	-	# 777 # 1568 # -1 # ID=340_2;partial=00;start_type=ATG;rbs_motif=None;rbs_spacer=None;gc_cont=0.669	2	3	PDLC01389,cls000047, 1, 1e-140, 0.989, 0.992 | PDLC01453,COG1688, 1, 0.013, 0.136, 0.166 | PDLC01453,COG1688, 2, 190, 0.08, 0.102 | PDLC01271,cd09658, 1, 0.017, 0.11, 0.171 | PDLC01198,C19_cas5_2, 1, 0.00012, 0.621, 0.626	PDLC01389, cls000047, 1e-140, 0.989, 0.992 | PDLC01198, C19_cas5_2, 0.00012, 0.621, 0.626 | PDLC01453, COG1688, 0.013, 0.136, 0.166 | PDLC01271, cd09658, 0.017, 0.11, 0.171	GCA_977556125.1
GCA_977558985.1	2	CDUOZU010000054.1	cas_type_other	CDUOZU010000054.1_1	PDLC01527	mkCas0131	Cas8b	1.4e-232	1.6e-232	0.997	0.756	1	1740	+	# 1 # 1740 # 1 # ID=54_1;partial=10;start_type=Edge;rbs_motif=None;rbs_spacer=None;gc_cont=0.640	1	3	PDLC01721,cluster3, 1, 70, 0.107, 0.238 | PDLC01721,cluster3, 2, 0.13, 0.091, 0.225 | PDLC01367,cd09754, 1, 0.00039, 0.093, 0.873 | PDLC01527,mkCas0131, 1, 1.6e-232, 0.997, 0.756	PDLC01527, mkCas0131, 1.6e-232, 0.997, 0.756 | PDLC01367, cd09754, 0.00039, 0.093, 0.873 | PDLC01721, cluster3, 0.13, 0.091, 0.225	GCA_977558985.1
GCA_977558985.1	4	CDUOZU010000250.1	cas_type_other	CDUOZU010000250.1_2	PDLC01283	cd09670	Cas11e	1.2e-43	1.3e-43	0.871	0.979	241	750	+	# 241 # 750 # 1 # ID=250_2;partial=00;start_type=GTG;rbs_motif=AGGAG;rbs_spacer=5-10bp;gc_cont=0.669	2	3	PDLC01188,icity0127, 1, 4.3, 0.153, 0.129 | PDLC01188,icity0127, 2, 4.9e-07, 0.453, 0.398 | PDLC01581,mkCas0194, 1, 8.9e-09, 0.818, 0.849 | PDLC01283,cd09670, 1, 1.3e-43, 0.871, 0.979 | PDLC01000,casB_cse2, 1, 3.2e-41, 0.871, 0.987 | PDLC01624,pfam09485, 1, 2.4e-31, 0.771, 0.992 | PDLC01344,cd09731, 1, 1.7e-32, 0.782, 0.984	PDLC01283, cd09670, 1.3e-43, 0.871, 0.979 | PDLC01000, casB_cse2, 3.2e-41, 0.871, 0.987 | PDLC01344, cd09731, 1.7e-32, 0.782, 0.984 | PDLC01624, pfam09485, 2.4e-31, 0.771, 0.992 | PDLC01581, mkCas0194, 8.9e-09, 0.818, 0.849	GCA_977558985.1
GCA_977558985.1	5	CDUOZU010000257.1	cas_type_other	CDUOZU010000257.1_1	PDLC01445	COG1367	Cmr1	7.1e-20	9.8e-20	0.72	0.5	1	654	-	# 1 # 654 # -1 # ID=257_1;partial=10;start_type=ATG;rbs_motif=GGAGG;rbs_spacer=3-4bp;gc_cont=0.706	1	2	PDLC01108,icity0006, 1, 0.00017, 0.229, 0.5 | PDLC01015,csm3_IIID_maka_5, 1, 1.1e-14, 0.702, 0.994 | PDLC01613,pfam03787, 1, 1.3e-07, 0.716, 0.977 | PDLC01270,cd09657, 1, 2.7e-18, 0.711, 0.914 | PDLC01445,COG1367, 1, 9.8e-20, 0.72, 0.5 | PDLC01339,cd09726, 1, 4.4e-08, 0.702, 0.994 | PDLC01016,csm3_IIIAD_maka_5, 1, 1.1e-19, 0.72, 0.979 | PDLC00976,cmr1_IIIB_maka_4, 1, 1.5e-17, 0.711, 0.406	PDLC01445, COG1367, 9.8e-20, 0.72, 0.5 | PDLC01016, csm3_IIIAD_maka_5, 1.1e-19, 0.72, 0.979 | PDLC01270, cd09657, 2.7e-18, 0.711, 0.914 | PDLC00976, cmr1_IIIB_maka_4, 1.5e-17, 0.711, 0.406 | PDLC01015, csm3_IIID_maka_5, 1.1e-14, 0.702, 0.994	GCA_977558985.1
GCA_977558985.1	6	CDUOZU010000348.1	cas_type_other	CDUOZU010000348.1_1	PDLC00924	cas1_ECOLI	Cas1e	4e-112	4.7e-112	0.694	0.989	7	1152	-	# 7 # 1152 # -1 # ID=348_1;partial=00;start_type=GTG;rbs_motif=GGAGG;rbs_spacer=3-4bp;gc_cont=0.706	1	2	PDLC02067,Cas1b_WP_188882336.1, 1, 0.3, 0.204, 0.144 | PDLC02067,Cas1b_WP_188882336.1, 2, 0.00024, 0.202, 0.146 | PDLC01740,Cas1_IIIa_WP_158094482.1, 1, 0.0079, 0.207, 0.233 | PDLC02025,Cas1d_Cas1d, 1, 5.3, 0.162, 0.199 | PDLC02025,Cas1d_Cas1d, 2, 1.7e-07, 0.228, 0.275 | PDLC01332,cd09719, 1, 1.4e-109, 0.678, 0.992 | PDLC01331,cd09718, 1, 2.3e-06, 0.204, 0.276 | PDLC01331,cd09718, 2, 8.2e-12, 0.332, 0.418 | PDLC01745,Cas1e_WP_120372217.1, 1, 2.9e-55, 0.599, 0.806 | PDLC01333,cd09720, 1, 0.0014, 0.141, 0.189 | PDLC00922,cas1_MYXAN, 1, 0.064, 0.17, 0.184 | PDLC00922,cas1_MYXAN, 2, 0.0019, 0.113, 0.124 | PDLC01249,cd09636, 1, 1.8e-29, 0.581, 0.972 | PDLC02026,Cas1fv_WP_091991229.1, 1, 2.7e-06, 0.113, 0.137 | PDLC02026,Cas1fv_WP_091991229.1, 2, 3.6e-07, 0.254, 0.306 | PDLC01335,cd09722, 1, 340, 0.141, 0.171 | PDLC01335,cd09722, 2, 0.0022, 0.257, 0.308 | PDLC00926,cas1_NMENI, 1, 280, 0.065, 0.09 | PDLC00926,cas1_NMENI, 2, 2e-04, 0.165, 0.227 | PDLC01746,Cas1e_WP_162621937.1, 1, 1.6e-41, 0.361, 0.845 | PDLC02061,Cas1_II_WP_078484493.1, 1, 3.3, 0.115, 0.128 | PDLC02061,Cas1_II_WP_078484493.1, 2, 0.28, 0.128, 0.143 | PDLC00928,cas1_I_II_III_V_maka, 1, 0.00061, 0.23, 0.286 | PDLC00928,cas1_I_II_III_V_maka, 2, 6.3e-06, 0.188, 0.225 | PDLC02064,Cas1a_Cas1a, 1, 1.5e-08, 0.233, 0.329 | PDLC02063,Cas1_IIIb_Cas1_IIIb, 1, 0.029, 0.272, 0.159 | PDLC00924,cas1_ECOLI, 1, 4.7e-112, 0.694, 0.989 | PDLC01449,COG1518, 1, 7.1e-31, 0.626, 0.86 | PDLC01334,cd09721, 1, 9.7, 0.199, 0.226 | PDLC01334,cd09721, 2, 0.001, 0.215, 0.247 | PDLC00925,cas1_YPEST, 1, 1.3e-05, 0.107, 0.134 | PDLC00925,cas1_YPEST, 2, 9.4e-12, 0.332, 0.401 | PDLC01608,pfam01867, 1, 0.00087, 0.264, 0.359 | PDLC01608,pfam01867, 2, 4.4e-10, 0.285, 0.406 | PDLC00923,cas1_DVULG, 1, 6.8, 0.196, 0.221 | PDLC00923,cas1_DVULG, 2, 0.0012, 0.215, 0.244 | PDLC01742,Cas1b_WP_142933338.1, 1, 0.0087, 0.262, 0.307 | PDLC01747,Cas1g_WP_005511840.1, 1, 1.9, 0.223, 0.164 | PDLC01747,Cas1g_WP_005511840.1, 2, 0.00056, 0.126, 0.092 | PDLC00927,cas1, 1, 1.4e-09, 0.238, 0.284 | PDLC00927,cas1, 2, 1.8e-24, 0.291, 0.349 | PDLC01248,cd09634, 1, 6.1e-06, 0.209, 0.27 | PDLC01248,cd09634, 2, 9.4e-13, 0.298, 0.391 | PDLC02066,Cas1b_WP_035727688.1, 1, 21, 0.113, 0.143 | PDLC02066,Cas1b_WP_035727688.1, 2, 3.1e-07, 0.343, 0.382 | PDLC01743,Cas1c_WP_008519397.1, 1, 4.1, 0.217, 0.243 | PDLC01743,Cas1c_WP_008519397.1, 2, 0.0023, 0.202, 0.228 | PDLC02062,Cas1_II_WP_122951193.1, 1, 0.00085, 0.272, 0.338 | PDLC01744,Cas1e_WP_035839043.1, 1, 2.1e-111, 0.798, 0.918	PDLC00924, cas1_ECOLI, 4.7e-112, 0.694, 0.989 | PDLC01744, Cas1e_WP_035839043.1, 2.1e-111, 0.798, 0.918 | PDLC01332, cd09719, 1.4e-109, 0.678, 0.992 | PDLC01745, Cas1e_WP_120372217.1, 2.9e-55, 0.599, 0.806 | PDLC01746, Cas1e_WP_162621937.1, 1.6e-41, 0.361, 0.845	GCA_977558985.1
GCA_977558985.1	7	CDUOZU010000362.1	cas_type_other	CDUOZU010000362.1_1	PDLC00989	cmr6_IIIB_maka_2	Cmr6	1.3e-44	1.9e-44	0.758	0.742	3	794	-	# 3 # 794 # -1 # ID=362_1;partial=10;start_type=ATG;rbs_motif=AGGAG;rbs_spacer=5-10bp;gc_cont=0.725	1	3	PDLC02090,Cas5_IIId_WP_026097819.1, 1, 0.53, 0.068, 0.038 | PDLC02090,Cas5_IIId_WP_026097819.1, 2, 0.41, 0.08, 0.042 | PDLC01212,C19_cmr6gr7, 1, 6.1e-07, 0.583, 0.253 | PDLC01535,mkCas0142, 1, 0.46, 0.223, 0.27 | PDLC01535,mkCas0142, 2, 0.015, 0.08, 0.108 | PDLC00988,cmr6_IIIC_maka, 1, 2.2, 0.186, 0.187 | PDLC00988,cmr6_IIIC_maka, 2, 0.0016, 0.083, 0.087 | PDLC02112,Cas7_IIId_WP_154519037.1, 1, 0.0013, 0.299, 0.15 | PDLC02112,Cas7_IIId_WP_154519037.1, 2, 7.4, 0.057, 0.035 | PDLC01452,COG1604, 1, 2.4e-42, 0.742, 0.763 | PDLC01017,csm3_IIID_maka_6, 1, 0.0015, 0.114, 0.117 | PDLC01017,csm3_IIID_maka_6, 2, 10, 0.076, 0.078 | PDLC01442,COG1337, 1, 1e-04, 0.235, 0.308 | PDLC01442,COG1337, 2, 0.8, 0.076, 0.096 | PDLC01015,csm3_IIID_maka_5, 1, 5e-09, 0.655, 0.994 | PDLC01613,pfam03787, 1, 4.7e-05, 0.227, 0.294 | PDLC00989,cmr6_IIIB_maka_2, 1, 1.9e-44, 0.758, 0.742 | PDLC02111,Cas7_IIId_WP_033024066.1, 1, 0.1, 0.265, 0.132 | PDLC02111,Cas7_IIId_WP_033024066.1, 2, 2.7, 0.061, 0.038 | PDLC01024,cas_cyan_RAMP_2, 1, 0.26, 0.223, 0.129 | PDLC01024,cas_cyan_RAMP_2, 2, 2.4, 0.076, 0.05 | PDLC01296,cd09683, 1, 0.062, 0.095, 0.13 | PDLC01296,cd09683, 2, 260, 0.049, 0.068 | PDLC00987,cmr6_IIIB_maka_1, 1, 6.2e-43, 0.697, 0.859 | PDLC02110,Cas7_IIId_WP_060827137.1, 1, 0.0047, 0.223, 0.263 | PDLC02110,Cas7_IIId_WP_060827137.1, 2, 330, 0.053, 0.082 | PDLC01339,cd09726, 1, 1.1e-09, 0.655, 0.994 | PDLC00981,cas_RAMP_Cmr4, 1, 0.0092, 0.311, 0.283 | PDLC01016,csm3_IIIAD_maka_5, 1, 5e-10, 0.667, 0.974 | PDLC01297,cd09684, 1, 0.036, 0.182, 0.222 | PDLC01297,cd09684, 2, 24, 0.083, 0.111 | PDLC01274,cd09661, 1, 3.1e-43, 0.758, 0.952 | PDLC01020,cas_TM1807_csm5, 1, 0.038, 0.064, 0.047 | PDLC01275,cd09662, 1, 0.033, 0.08, 0.059 | PDLC01441,COG1336, 1, 6.1e-06, 0.314, 0.29	PDLC00989, cmr6_IIIB_maka_2, 1.9e-44, 0.758, 0.742 | PDLC01274, cd09661, 3.1e-43, 0.758, 0.952 | PDLC00987, cmr6_IIIB_maka_1, 6.2e-43, 0.697, 0.859 | PDLC01452, COG1604, 2.4e-42, 0.742, 0.763 | PDLC01016, csm3_IIIAD_maka_5, 5e-10, 0.667, 0.974	GCA_977558985.1
GCA_977562905.1	1	CDUPOZ010000041.1	cas_type_other	CDUPOZ010000041.1_1	PDLC01799	CARF1--CARF_HEPN_MK_CARF_00012985	CARF1--CARF_HEPN	1.9e-218	2.1e-218	0.991	0.996	465	1859	-	# 465 # 1859 # -1 # ID=41_1;partial=00;start_type=GTG;rbs_motif=AGGAG;rbs_spacer=5-10bp;gc_cont=0.705	1	4	PDLC01818,CARF1--CARF_HEPN_MK_CARF_00100162, 1, 3.1e-06, 0.357, 0.396 | PDLC01802,CARF1--CARF_HEPN_MK_CARF_01001754, 1, 8.9e-21, 0.819, 0.915 | PDLC01799,CARF1--CARF_HEPN_MK_CARF_00012985, 1, 2.1e-218, 0.991, 0.996 | PDLC01360,cd09747, 1, 1.7e-104, 0.824, 0.995 | PDLC01847,CARF3--CARF_MK_CARF_00011642, 1, 0.001, 0.241, 0.473 | PDLC01512,mkCas0112, 1, 6.8e-05, 0.196, 0.236 | PDLC01037,shah_acc_0009, 1, 9e-05, 0.133, 0.184 | PDLC01889,CARF4--CARF_PDDEXK_MK_CARF_00100567, 1, 2.1e-06, 0.234, 0.286 | PDLC01972,CARF_m1--CARF_MK_CARF_00011485, 1, 0.036, 0.127, 0.407 | PDLC01168,icity0105, 1, 3.7e-07, 0.237, 0.515 | PDLC01966,CARF_HEPN_MK_CARF_00100500, 1, 6.9e-06, 0.387, 0.526 | PDLC01981,CARF_m2--CARF_LON_CARF_m2--CARF_LON, 1, 2.6e-12, 0.372, 0.409 | PDLC01890,CARF4--CARF_PDDEXK_MK_CARF_00012806, 1, 0.0045, 0.211, 0.257 | PDLC01885,CARF4--CARF_PDDEXK_MK_CARF_00100790, 1, 0.0035, 0.131, 0.146 | PDLC01809,CARF1--CARF_HEPN_MK_CARF_01001410, 1, 7.1e-15, 0.355, 0.327 | PDLC01866,CARF3--CARF_MK_CARF_00012921, 1, 0.00017, 0.204, 0.478 | PDLC02909,Csa3, 1, 0.0077, 0.204, 0.38 | PDLC01031,shah_acc_0001, 1, 3.4e-61, 0.852, 0.941 | PDLC01883,CARF4--CARF_PDDEXK_MK_CARF_01001303, 1, 0.00072, 0.142, 0.167 | PDLC01819,CARF1--CARF_HEPN_MK_CARF_01001743, 1, 2.5e-30, 0.748, 0.72 | PDLC01794,CARF1--CARF_CARF1--CARF, 1, 2.4e-10, 0.209, 0.44 | PDLC01901,CARF4--CARF_PDDEXK_CARF_MK_CARF_01001186, 1, 8.6, 0.138, 0.09 | PDLC01901,CARF4--CARF_PDDEXK_CARF_MK_CARF_01001186, 2, 2.7e-05, 0.084, 0.059 | PDLC01639,pfam09670, 1, 1e-107, 0.822, 0.994 | PDLC01796,CARF1--CARF_HEPN_MK_CARF_01001339, 1, 4.3e-15, 0.727, 0.751 | PDLC01315,cd09702, 1, 5.6e-25, 0.774, 0.924 | PDLC01798,CARF1--CARF_HEPN_MK_CARF_00100086, 1, 9.7e-13, 0.83, 0.955 | PDLC01801,CARF1--CARF_HEPN_MK_CARF_01001387, 1, 2.2e-48, 0.852, 0.9 | PDLC01812,CARF1--CARF_HEPN_MK_CARF_00012984, 1, 1.8e-07, 0.641, 0.694 | PDLC01882,CARF4--CARF_PDDEXK_MK_CARF_01001565, 1, 0.037, 0.11, 0.091 | PDLC01813,CARF1--CARF_HEPN_MK_CARF_00012969, 1, 3.5e-10, 0.409, 0.454 | PDLC01813,CARF1--CARF_HEPN_MK_CARF_00012969, 2, 72, 0.041, 0.045 | PDLC01887,CARF4--CARF_PDDEXK_MK_CARF_00101136, 1, 2.5e-05, 0.234, 0.372 | PDLC01880,CARF4--CARF_PDDEXK_MK_CARF_01001678, 1, 8.9e-06, 0.196, 0.247 | PDLC01069,shah_acc_0107, 1, 3.2e-07, 0.219, 0.194	PDLC01799, CARF1--CARF_HEPN_MK_CARF_00012985, 2.1e-218, 0.991, 0.996 | PDLC01639, pfam09670, 1e-107, 0.822, 0.994 | PDLC01360, cd09747, 1.7e-104, 0.824, 0.995 | PDLC01031, shah_acc_0001, 3.4e-61, 0.852, 0.941 | PDLC01801, CARF1--CARF_HEPN_MK_CARF_01001387, 2.2e-48, 0.852, 0.9	GCA_977562905.1
GCA_977562905.1	5	CDUPOZ010000250.1	cas_type_other	CDUPOZ010000250.1_2	PDLC01388	cls000038	Cas7b	1.9e-143	2.2e-143	0.939	0.992	151	1032	+	# 151 # 1032 # 1 # ID=250_2;partial=00;start_type=ATG;rbs_motif=AGGAGG;rbs_spacer=5-10bp;gc_cont=0.673	2	4	PDLC01388,cls000038, 1, 2.2e-143, 0.939, 0.992	PDLC01388, cls000038, 2.2e-143, 0.939, 0.992	GCA_977562905.1
GCA_977562905.1	6	CDUPOZ010000256.1	cas_type_other	CDUPOZ010000256.1_1	PDLC00976	cmr1_IIIB_maka_4	Cmr1	9.4e-23	9.4e-22	0.759	0.809	3	1187	+	# 3 # 1187 # 1 # ID=256_1;partial=10;start_type=Edge;rbs_motif=None;rbs_spacer=None;gc_cont=0.707	1	2	PDLC01108,icity0006, 1, 0.00081, 0.127, 0.5 | PDLC01015,csm3_IIID_maka_5, 1, 5.8e-14, 0.387, 0.994 | PDLC01613,pfam03787, 1, 6.2e-07, 0.395, 0.977 | PDLC01270,cd09657, 1, 1.5e-17, 0.392, 0.914 | PDLC01445,COG1367, 1, 1.4e-19, 0.742, 0.83 | PDLC01339,cd09726, 1, 2.5e-07, 0.387, 0.994 | PDLC01016,csm3_IIIAD_maka_5, 1, 4e-19, 0.397, 0.979 | PDLC00976,cmr1_IIIB_maka_4, 1, 9.4e-22, 0.759, 0.809	PDLC00976, cmr1_IIIB_maka_4, 9.4e-22, 0.759, 0.809 | PDLC01445, COG1367, 1.4e-19, 0.742, 0.83 | PDLC01016, csm3_IIIAD_maka_5, 4e-19, 0.397, 0.979 | PDLC01270, cd09657, 1.5e-17, 0.392, 0.914 | PDLC01015, csm3_IIID_maka_5, 5.8e-14, 0.387, 0.994	GCA_977562905.1
GCA_977562905.1	7	CDUPOZ010000282.1	cas_type_other	CDUPOZ010000282.1_2	PDLC01283	cd09670	Cas11e	1.3e-43	1.5e-43	0.871	0.979	284	793	+	# 284 # 793 # 1 # ID=282_2;partial=00;start_type=GTG;rbs_motif=AGGAG;rbs_spacer=5-10bp;gc_cont=0.669	2	3	PDLC01188,icity0127, 1, 4.8, 0.153, 0.129 | PDLC01188,icity0127, 2, 5.5e-07, 0.453, 0.398 | PDLC01581,mkCas0194, 1, 1e-08, 0.818, 0.849 | PDLC01283,cd09670, 1, 1.5e-43, 0.871, 0.979 | PDLC01000,casB_cse2, 1, 3.6e-41, 0.871, 0.987 | PDLC01624,pfam09485, 1, 2.7e-31, 0.771, 0.992 | PDLC01344,cd09731, 1, 1.9e-32, 0.782, 0.984	PDLC01283, cd09670, 1.5e-43, 0.871, 0.979 | PDLC01000, casB_cse2, 3.6e-41, 0.871, 0.987 | PDLC01344, cd09731, 1.9e-32, 0.782, 0.984 | PDLC01624, pfam09485, 2.7e-31, 0.771, 0.992 | PDLC01581, mkCas0194, 1e-08, 0.818, 0.849	GCA_977562905.1
GCA_977562905.1	8	CDUPOZ010000441.1	cas_type_other	CDUPOZ010000441.1_1	PDLC00989	cmr6_IIIB_maka_2	Cmr6	3.4e-44	5e-44	0.573	0.742	150	1196	-	# 150 # 1196 # -1 # ID=441_1;partial=00;start_type=ATG;rbs_motif=AGGAG;rbs_spacer=5-10bp;gc_cont=0.724	1	2	PDLC02090,Cas5_IIId_WP_026097819.1, 1, 0.86, 0.052, 0.038 | PDLC02090,Cas5_IIId_WP_026097819.1, 2, 0.27, 0.083, 0.058 | PDLC01212,C19_cmr6gr7, 1, 1.5e-06, 0.441, 0.253 | PDLC01535,mkCas0142, 1, 0.86, 0.169, 0.27 | PDLC01535,mkCas0142, 2, 0.025, 0.06, 0.108 | PDLC00988,cmr6_IIIC_maka, 1, 3.9, 0.14, 0.187 | PDLC00988,cmr6_IIIC_maka, 2, 0.0023, 0.063, 0.087 | PDLC02112,Cas7_IIId_WP_154519037.1, 1, 0.0025, 0.226, 0.15 | PDLC02112,Cas7_IIId_WP_154519037.1, 2, 11, 0.043, 0.035 | PDLC01452,COG1604, 1, 6.6e-42, 0.562, 0.763 | PDLC01017,csm3_IIID_maka_6, 1, 0.0027, 0.086, 0.117 | PDLC01017,csm3_IIID_maka_6, 2, 14, 0.057, 0.078 | PDLC01442,COG1337, 1, 0.00019, 0.178, 0.308 | PDLC01442,COG1337, 2, 0.94, 0.06, 0.101 | PDLC01015,csm3_IIID_maka_5, 1, 1.2e-08, 0.496, 0.994 | PDLC01613,pfam03787, 1, 8.3e-05, 0.163, 0.277 | PDLC01613,pfam03787, 2, 24, 0.066, 0.096 | PDLC00989,cmr6_IIIB_maka_2, 1, 5e-44, 0.573, 0.742 | PDLC02111,Cas7_IIId_WP_033024066.1, 1, 0.19, 0.201, 0.132 | PDLC02111,Cas7_IIId_WP_033024066.1, 2, 4.2, 0.046, 0.038 | PDLC01024,cas_cyan_RAMP_2, 1, 0.47, 0.169, 0.129 | PDLC01024,cas_cyan_RAMP_2, 2, 3, 0.057, 0.05 | PDLC00987,cmr6_IIIB_maka_1, 1, 1.7e-42, 0.527, 0.859 | PDLC02110,Cas7_IIId_WP_060827137.1, 1, 0.0087, 0.169, 0.263 | PDLC02110,Cas7_IIId_WP_060827137.1, 2, 610, 0.04, 0.082 | PDLC01339,cd09726, 1, 2.6e-09, 0.496, 0.994 | PDLC01339,cd09726, 2, 740, 0.057, 0.11 | PDLC00981,cas_RAMP_Cmr4, 1, 0.017, 0.235, 0.283 | PDLC01016,csm3_IIIAD_maka_5, 1, 1.2e-09, 0.504, 0.974 | PDLC01297,cd09684, 1, 0.068, 0.138, 0.222 | PDLC01297,cd09684, 2, 37, 0.063, 0.111 | PDLC01274,cd09661, 1, 8.3e-43, 0.573, 0.952 | PDLC01441,COG1336, 1, 1.2e-05, 0.235, 0.286	PDLC00989, cmr6_IIIB_maka_2, 5e-44, 0.573, 0.742 | PDLC01274, cd09661, 8.3e-43, 0.573, 0.952 | PDLC00987, cmr6_IIIB_maka_1, 1.7e-42, 0.527, 0.859 | PDLC01452, COG1604, 6.6e-42, 0.562, 0.763 | PDLC01016, csm3_IIIAD_maka_5, 1.2e-09, 0.504, 0.974	GCA_977562905.1
GCA_977562905.1	9	CDUPOZ010000450.1	cas_type_other	CDUPOZ010000450.1_1	PDLC01014	cas7_TM1809	Csm3	1.7e-43	1.9e-43	0.965	0.626	1	423	-	# 1 # 423 # -1 # ID=450_1;partial=10;start_type=ATG;rbs_motif=AGGAG;rbs_spacer=5-10bp;gc_cont=0.671	1	3	PDLC01535,mkCas0142, 1, 6e-06, 0.553, 0.346 | PDLC01295,cd09682, 1, 5.6e-08, 0.631, 0.262 | PDLC02114,Cas7_IIId_WP_052712641.1, 1, 0.0069, 0.142, 0.037 | PDLC00988,cmr6_IIIC_maka, 1, 1.8e-05, 0.532, 0.27 | PDLC02107,Cas7_IIId_WP_020893825.1, 1, 0.00083, 0.369, 0.113 | PDLC02107,Cas7_IIId_WP_020893825.1, 2, 11, 0.312, 0.087 | PDLC02112,Cas7_IIId_WP_154519037.1, 1, 0.00089, 0.624, 0.129 | PDLC01440,Csm5, 1, 5.2e-06, 0.206, 0.084 | PDLC01452,COG1604, 1, 5.4e-05, 0.397, 0.228 | PDLC01017,csm3_IIID_maka_6, 1, 1.9e-27, 0.915, 0.494 | PDLC01442,COG1337, 1, 6.6e-26, 0.972, 0.596 | PDLC01015,csm3_IIID_maka_5, 1, 2.8e-10, 0.723, 0.551 | PDLC00982,cmr4_IIIB_maka, 1, 1.3e-05, 0.348, 0.167 | PDLC00982,cmr4_IIIB_maka, 2, 87, 0.312, 0.157 | PDLC01014,cas7_TM1809, 1, 1.9e-43, 0.965, 0.626 | PDLC01613,pfam03787, 1, 9.8e-07, 0.44, 0.198 | PDLC02117,Cas7_IIIg_Cas7_IIIg, 1, 0.012, 0.638, 0.23 | PDLC00989,cmr6_IIIB_maka_2, 1, 5.2e-05, 0.284, 0.17 | PDLC02111,Cas7_IIId_WP_033024066.1, 1, 6.1e-06, 0.865, 0.213 | PDLC01407,cls000253, 1, 2.4e-05, 0.454, 0.116 | PDLC02115,Cas7_IIId_WP_162801214.1, 1, 1.8e-08, 0.865, 0.195 | PDLC02108,Cas7_IIId_WP_109839776.1, 1, 0.018, 0.135, 0.035 | PDLC01296,cd09683, 1, 1.1e-10, 0.582, 0.37 | PDLC00987,cmr6_IIIB_maka_1, 1, 1e-04, 0.241, 0.16 | PDLC01571,mkCas0182, 1, 0.0038, 0.121, 0.05 | PDLC02110,Cas7_IIId_WP_060827137.1, 1, 5.7e-05, 0.794, 0.462 | PDLC01021,csm5_IIIA_maka_3, 1, 0.00015, 0.191, 0.07 | PDLC01339,cd09726, 1, 3.7e-10, 0.652, 0.38 | PDLC00981,cas_RAMP_Cmr4, 1, 4.4e-07, 0.496, 0.191 | PDLC00981,cas_RAMP_Cmr4, 2, 550, 0.092, 0.046 | PDLC01016,csm3_IIIAD_maka_5, 1, 2.5e-08, 0.447, 0.302 | PDLC01297,cd09684, 1, 1.5e-38, 0.887, 0.51 | PDLC02150,Cas7_IIIf_Cas7_IIIf, 1, 0.0029, 0.454, 0.253 | PDLC01274,cd09661, 1, 0.0011, 0.34, 0.133 | PDLC01724,cluster1, 1, 0.02, 0.128, 0.055 | PDLC01733,COG1332, 1, 5.6e-06, 0.199, 0.07 | PDLC01020,cas_TM1807_csm5, 1, 4.1e-05, 0.149, 0.058 | PDLC01275,cd09662, 1, 1.7e-05, 0.156, 0.069 | PDLC01013,csm3_IIIAD_maka_1, 1, 6.2e-06, 0.433, 0.094 | PDLC02118,Cas7_IIIh_Cas7_IIIh, 1, 0.0019, 0.738, 0.31 | PDLC01441,COG1336, 1, 4.4e-08, 0.582, 0.249 | PDLC01441,COG1336, 2, 440, 0.078, 0.045	PDLC01014, cas7_TM1809, 1.9e-43, 0.965, 0.626 | PDLC01297, cd09684, 1.5e-38, 0.887, 0.51 | PDLC01017, csm3_IIID_maka_6, 1.9e-27, 0.915, 0.494 | PDLC01442, COG1337, 6.6e-26, 0.972, 0.596 | PDLC01296, cd09683, 1.1e-10, 0.582, 0.37	GCA_977562905.1
GCA_977564285.1	2	CDUPUE010000011.1	cas_type_III-A	CDUPUE010000011.1_1	PDLC00916	cas_TM1811_Csm1	Cas10a	8.7e-107	1e-106	0.771	0.548	3	1520	+	# 3 # 1520 # 1 # ID=11_1;partial=10;start_type=Edge;rbs_motif=None;rbs_spacer=None;gc_cont=0.725	1	9	PDLC01739,Cas10_IIIa_WP_087192840.1, 1, 2.2e-05, 0.16, 0.118 | PDLC01739,Cas10_IIIa_WP_087192840.1, 2, 6.1e-31, 0.542, 0.331 | PDLC01444,COG1353, 1, 1.3e-48, 0.929, 0.674 | PDLC00916,cas_TM1811_Csm1, 1, 1e-106, 0.771, 0.548 | PDLC00919,cas10_III_maka_5, 1, 0.027, 0.206, 0.234 | PDLC00919,cas10_III_maka_5, 2, 0.00029, 0.324, 0.396 | PDLC01293,cd09680, 1, 4.7e-86, 0.769, 0.574 | PDLC01422,cls000742, 1, 2.9e-05, 0.156, 0.116 | PDLC01422,cls000742, 2, 4.4e-09, 0.298, 0.304 | PDLC01292,cd09679, 1, 3.6e-05, 0.162, 0.178 | PDLC01292,cd09679, 2, 2.9e-09, 0.144, 0.191	PDLC00916, cas_TM1811_Csm1, 1e-106, 0.771, 0.548 | PDLC01293, cd09680, 4.7e-86, 0.769, 0.574 | PDLC01444, COG1353, 1.3e-48, 0.929, 0.674 | PDLC01739, Cas10_IIIa_WP_087192840.1, 6.1e-31, 0.542, 0.331 | PDLC01292, cd09679, 2.9e-09, 0.144, 0.191	GCA_977564285.1
GCA_977564285.1	6	CDUPUE010000060.1	cas_type_other	CDUPUE010000060.1_4	PDLC01102	shah_acc_0230	C3a230	1.3e-62	1.4e-62	0.971	0.992	2039	2449	-	# 2039 # 2449 # -1 # ID=60_4;partial=00;start_type=ATG;rbs_motif=GGAG/GAGG;rbs_spacer=5-10bp;gc_cont=0.723	4	6	PDLC01102,shah_acc_0230, 1, 1.4e-62, 0.971, 0.992	PDLC01102, shah_acc_0230, 1.4e-62, 0.971, 0.992	GCA_977564285.1
GCA_977564285.1	8	CDUPUE010000109.1	cas_type_other	CDUPUE010000109.1_2	PDLC01767	Cas3e_WP_189128522.1	Cas3e	1.7e-185	2.1e-185	0.984	0.921	277	3039	+	# 277 # 3039 # 1 # ID=109_2;partial=00;start_type=ATG;rbs_motif=GGA/GAG/AGG;rbs_spacer=5-10bp;gc_cont=0.718	2	3	PDLC01757,Cas3b_WP_098917028.1, 1, 6.6e-21, 0.531, 0.559 | PDLC01757,Cas3b_WP_098917028.1, 2, 1.2e-17, 0.081, 0.102 | PDLC01760,Cas3b_WP_073127132.1, 1, 1.1, 0.078, 0.093 | PDLC01760,Cas3b_WP_073127132.1, 2, 0.81, 0.129, 0.138 | PDLC01760,Cas3b_WP_073127132.1, 3, 1.1e-09, 0.089, 0.101 | PDLC00939,cas3_GSU0051, 1, 2.1, 0.035, 0.036 | PDLC00939,cas3_GSU0051, 2, 170, 0.055, 0.061 | PDLC00939,cas3_GSU0051, 3, 2.4e-06, 0.048, 0.051 | PDLC01710,COG1203, 1, 1.1e-25, 0.311, 0.354 | PDLC01710,COG1203, 2, 1.1e-22, 0.191, 0.166 | PDLC01765,Cas3c_WP_004513240.1, 1, 0.045, 0.099, 0.1 | PDLC01765,Cas3c_WP_004513240.1, 2, 1.1e-14, 0.282, 0.297 | PDLC01766,Cas3c_WP_097654879.1, 1, 2, 0.025, 0.024 | PDLC01766,Cas3c_WP_097654879.1, 2, 0.077, 0.056, 0.053 | PDLC01766,Cas3c_WP_097654879.1, 3, 1.7e-05, 0.046, 0.042 | PDLC00940,cas3_HD, 1, 1.6e-25, 0.204, 0.989 | PDLC00940,cas3_HD, 2, 430, 0.036, 0.18 | PDLC00940,cas3_HD, 3, 530, 0.053, 0.27 | PDLC01286,cd09673, 1, 0.036, 0.043, 0.038 | PDLC01286,cd09673, 2, 0.00029, 0.096, 0.093 | PDLC01286,cd09673, 3, 3, 0.046, 0.043 | PDLC01252,cd09639, 1, 2.4e-50, 0.431, 0.904 | PDLC02081,Cas3b_WP_117529172.1, 1, 2e-10, 0.291, 0.323 | PDLC02081,Cas3b_WP_117529172.1, 2, 2e-13, 0.078, 0.099 | PDLC01761,Cas3b_WP_008086256.1, 1, 0.015, 0.088, 0.101 | PDLC01761,Cas3b_WP_008086256.1, 2, 1.1e-50, 0.508, 0.522 | PDLC01456,COG2254, 1, 0.0089, 0.088, 0.304 | PDLC01762,Cas3b_WP_100907665.1, 1, 0.0034, 0.142, 0.155 | PDLC01762,Cas3b_WP_100907665.1, 2, 3.1e-47, 0.539, 0.559 | PDLC01309,cd09696, 1, 60, 0.014, 0.018 | PDLC01309,cd09696, 2, 4.9e-06, 0.05, 0.063 | PDLC02033,Cas3fv_WP_185977852.1, 1, 22, 0.024, 0.024 | PDLC02033,Cas3fv_WP_185977852.1, 2, 14, 0.039, 0.037 | PDLC02033,Cas3fv_WP_185977852.1, 3, 0.12, 0.079, 0.076 | PDLC01759,Cas3b_WP_184405015.1, 1, 0.43, 0.036, 0.046 | PDLC01759,Cas3b_WP_184405015.1, 2, 7.6, 0.039, 0.051 | PDLC01759,Cas3b_WP_184405015.1, 3, 1.4e-18, 0.284, 0.273 | PDLC01378,cd10013, 1, 0.015, 0.087, 0.328 | PDLC01764,Cas3b_WP_048085590.1, 1, 300, 0.016, 0.018 | PDLC01764,Cas3b_WP_048085590.1, 2, 210, 0.02, 0.021 | PDLC01764,Cas3b_WP_048085590.1, 3, 0.0092, 0.046, 0.05 | PDLC01769,Cas3g_WP_066336484.1, 1, 0.45, 0.043, 0.047 | PDLC01769,Cas3g_WP_066336484.1, 2, 2.3e-13, 0.332, 0.276 | PDLC00941,cas3_yersinia, 1, 0.33, 0.041, 0.033 | PDLC00941,cas3_yersinia, 2, 5e-04, 0.097, 0.083 | PDLC00941,cas3_yersinia, 3, 4.8, 0.043, 0.036 | PDLC01767,Cas3e_WP_189128522.1, 1, 2.1e-185, 0.984, 0.921 | PDLC01758,Cas3b_WP_152020024.1, 1, 6.5, 0.018, 0.021 | PDLC01758,Cas3b_WP_152020024.1, 2, 29, 0.02, 0.023 | PDLC01758,Cas3b_WP_152020024.1, 3, 0.0033, 0.056, 0.066 | PDLC01758,Cas3b_WP_152020024.1, 4, 0.0016, 0.043, 0.05 | PDLC01770,Cas3g_WP_178640224.1, 1, 1.4, 0.022, 0.027 | PDLC01770,Cas3g_WP_178640224.1, 2, 0.0011, 0.304, 0.345 | PDLC01770,Cas3g_WP_178640224.1, 3, 3.9e-12, 0.091, 0.104 | PDLC02079,Cas3b_WP_007481209.1, 1, 0.11, 0.031, 0.039 | PDLC02079,Cas3b_WP_007481209.1, 2, 2.2e-06, 0.211, 0.23 | PDLC02079,Cas3b_WP_007481209.1, 3, 180, 0.016, 0.022 | PDLC02079,Cas3b_WP_007481209.1, 4, 8.8e-15, 0.149, 0.179 | PDLC01763,Cas3b_WP_065294164.1, 1, 0.47, 0.151, 0.154 | PDLC01763,Cas3b_WP_065294164.1, 2, 0.078, 0.046, 0.055 | PDLC02082,Cas3b_WP_162272993.1, 1, 0.93, 0.087, 0.09 | PDLC02082,Cas3b_WP_162272993.1, 2, 84, 0.025, 0.031 | PDLC02082,Cas3b_WP_162272993.1, 3, 0.045, 0.055, 0.071 | PDLC02082,Cas3b_WP_162272993.1, 4, 4.4e-10, 0.093, 0.099 | PDLC00938,cas3_core, 1, 1.4e-30, 0.299, 0.687 | PDLC00938,cas3_core, 2, 1.2e-22, 0.081, 0.198 | PDLC01768,Cas3e_WP_058658455.1, 1, 7e-33, 0.231, 0.418 | PDLC01768,Cas3e_WP_058658455.1, 2, 8e-22, 0.17, 0.323 | PDLC01254,cd09641, 1, 6.1e-24, 0.213, 0.957 | PDLC02080,Cas3b_WP_161968110.1, 1, 5.4, 0.014, 0.018 | PDLC02080,Cas3b_WP_161968110.1, 2, 1.6e-28, 0.439, 0.444	PDLC01767, Cas3e_WP_189128522.1, 2.1e-185, 0.984, 0.921 | PDLC01761, Cas3b_WP_008086256.1, 1.1e-50, 0.508, 0.522 | PDLC01252, cd09639, 2.4e-50, 0.431, 0.904 | PDLC01762, Cas3b_WP_100907665.1, 3.1e-47, 0.539, 0.559 | PDLC01768, Cas3e_WP_058658455.1, 7e-33, 0.231, 0.418	GCA_977564285.1
GCA_977564285.1	10	CDUPUE010000145.1	cas_type_other	CDUPUE010000145.1_2	PDLC01265	cd09652	Cas6	1.8e-21	2.2e-21	0.775	0.899	175	894	-	# 175 # 894 # -1 # ID=145_2;partial=00;start_type=GTG;rbs_motif=None;rbs_spacer=None;gc_cont=0.714	2	6	PDLC00989,cmr6_IIIB_maka_2, 1, 0.024, 0.125, 0.114 | PDLC02042,Cas6d_WP_065712011.1, 1, 7.2e-19, 0.754, 0.686 | PDLC01781,Cas6_IIIa_WP_087192841.1, 1, 900, 0.175, 0.174 | PDLC01781,Cas6_IIIa_WP_087192841.1, 2, 1.1e-09, 0.483, 0.49 | PDLC00956,cas_cas6, 1, 1.7e-20, 0.758, 0.895 | PDLC02044,Cas6d_WP_087711943.1, 1, 4.2e-19, 0.75, 0.692 | PDLC01265,cd09652, 1, 2.2e-21, 0.775, 0.899 | PDLC01200,C19_cas6, 1, 1.9e-07, 0.488, 0.469 | PDLC02043,Cas6d_WP_103426589.1, 1, 0.00022, 0.2, 0.176 | PDLC01717,cluster11, 1, 2e-16, 0.875, 0.842 | PDLC01780,Cas6_IIIa_YP_009360199.1, 1, 2.9e-07, 0.554, 0.515 | PDLC01477,mkCas0066, 1, 1.4e-05, 0.55, 0.47 | PDLC01724,cluster1, 1, 0.011, 0.138, 0.1 | PDLC01650,pfam10040, 1, 2.1e-20, 0.467, 0.99 | PDLC01466,COG5551, 1, 8.4e-17, 0.554, 0.543	PDLC01265, cd09652, 2.2e-21, 0.775, 0.899 | PDLC00956, cas_cas6, 1.7e-20, 0.758, 0.895 | PDLC01650, pfam10040, 2.1e-20, 0.467, 0.99 | PDLC02044, Cas6d_WP_087711943.1, 4.2e-19, 0.75, 0.692 | PDLC02042, Cas6d_WP_065712011.1, 7.2e-19, 0.754, 0.686	GCA_977564285.1
GCA_977564285.1	11	CDUPUE010000148.1	cas_type_other	CDUPUE010000148.1_1	PDLC00916	cas_TM1811_Csm1	Cas10a	6.6e-82	7.3e-82	0.973	0.449	2	901	-	# 2 # 901 # -1 # ID=148_1;partial=10;start_type=ATG;rbs_motif=None;rbs_spacer=None;gc_cont=0.716	1	3	PDLC01739,Cas10_IIIa_WP_087192840.1, 1, 5.2e-20, 0.97, 0.376 | PDLC01765,Cas3c_WP_004513240.1, 1, 0.0046, 0.25, 0.085 | PDLC01444,COG1353, 1, 2.7e-20, 0.953, 0.253 | PDLC00916,cas_TM1811_Csm1, 1, 7.3e-82, 0.973, 0.449 | PDLC00940,cas3_HD, 1, 0.00057, 0.317, 0.567 | PDLC00940,cas3_HD, 2, 240, 0.037, 0.062 | PDLC01456,COG2254, 1, 0.042, 0.23, 0.309 | PDLC01293,cd09680, 1, 1.2e-62, 0.97, 0.419 | PDLC01254,cd09641, 1, 0.00016, 0.26, 0.427 | PDLC01254,cd09641, 2, 3.5, 0.073, 0.128	PDLC00916, cas_TM1811_Csm1, 7.3e-82, 0.973, 0.449 | PDLC01293, cd09680, 1.2e-62, 0.97, 0.419 | PDLC01444, COG1353, 2.7e-20, 0.953, 0.253 | PDLC01739, Cas10_IIIa_WP_087192840.1, 5.2e-20, 0.97, 0.376 | PDLC01254, cd09641, 0.00016, 0.26, 0.427	GCA_977564285.1
GCA_977564285.1	13	CDUPUE010000262.1	cas_type_other	CDUPUE010000262.1_1	PDLC00999	casA_cse1	Cas8e	4.4e-42	5e-42	0.9	0.44	3	695	+	# 3 # 695 # 1 # ID=262_1;partial=10;start_type=Edge;rbs_motif=None;rbs_spacer=None;gc_cont=0.684	1	5	PDLC01342,cd09729, 1, 2.5e-30, 0.827, 0.403 | PDLC00999,casA_cse1, 1, 5e-42, 0.9, 0.44 | PDLC01622,pfam09481, 1, 3.8e-30, 0.823, 0.407 | PDLC01282,cd09669, 1, 1.8e-36, 0.84, 0.366	PDLC00999, casA_cse1, 5e-42, 0.9, 0.44 | PDLC01282, cd09669, 1.8e-36, 0.84, 0.366 | PDLC01342, cd09729, 2.5e-30, 0.827, 0.403 | PDLC01622, pfam09481, 3.8e-30, 0.823, 0.407	GCA_977564285.1
GCA_977564285.1	14	CDUPUE010000270.1	cas_type_other	CDUPUE010000270.1_1	PDLC01362	cd09749	Cmr5	5.1e-34	5.7e-34	0.922	0.982	68	412	+	# 68 # 412 # 1 # ID=270_1;partial=00;start_type=GTG;rbs_motif=GGAGG;rbs_spacer=5-10bp;gc_cont=0.713	1	3	PDLC00983,cas_Cmr5, 1, 9e-10, 0.983, 0.986 | PDLC01458,COG3337, 1, 7.8e-16, 0.974, 0.964 | PDLC01362,cd09749, 1, 5.7e-34, 0.922, 0.982 | PDLC01578,mkCas0190, 1, 0.11, 0.496, 0.419 | PDLC01578,mkCas0190, 2, 0.68, 0.174, 0.147 | PDLC01641,pfam09701, 1, 3.1e-32, 0.922, 0.982 | PDLC01267,cd09654, 1, 1.3e-13, 0.913, 0.927 | PDLC01561,mkCas0172, 1, 0.00051, 0.722, 0.537 | PDLC01155,icity0085, 1, 0.0049, 0.652, 0.159	PDLC01362, cd09749, 5.7e-34, 0.922, 0.982 | PDLC01641, pfam09701, 3.1e-32, 0.922, 0.982 | PDLC01458, COG3337, 7.8e-16, 0.974, 0.964 | PDLC01267, cd09654, 1.3e-13, 0.913, 0.927 | PDLC00983, cas_Cmr5, 9e-10, 0.983, 0.986	GCA_977564285.1
GCA_977564285.1	16	CDUPUE010000290.1	cas_type_other	CDUPUE010000290.1_3	PDLC01457	COG2378	WYL	5.5e-17	6.5e-17	0.861	0.747	1673	2296	+	# 1673 # 2296 # 1 # ID=290_3;partial=01;start_type=GTG;rbs_motif=GGGGG;rbs_spacer=12bp;gc_cont=0.671	3	3	PDLC01766,Cas3c_WP_097654879.1, 1, 0.002, 0.793, 0.163 | PDLC01652,pfam13280, 1, 37, 0.202, 0.173 | PDLC01652,pfam13280, 2, 1.5e-20, 0.409, 0.451 | PDLC01457,COG2378, 1, 6.5e-17, 0.861, 0.747 | PDLC04142,capH, 1, 0.077, 0.202, 0.398 | PDLC04142,capH, 2, 51, 0.168, 0.32 | PDLC04142,capH, 3, 1500, 0.062, 0.126	PDLC01652, pfam13280, 1.5e-20, 0.409, 0.451 | PDLC01457, COG2378, 6.5e-17, 0.861, 0.747 | PDLC01766, Cas3c_WP_097654879.1, 0.002, 0.793, 0.163 | PDLC04142, capH, 0.077, 0.202, 0.398	GCA_977564285.1
GCA_977564285.1	18	CDUPUE010000327.1	cas_type_other	CDUPUE010000327.1_1	PDLC01388	cls000038	Cas7b	6.1e-93	6.8e-93	0.964	0.689	1	585	+	# 1 # 585 # 1 # ID=327_1;partial=10;start_type=Edge;rbs_motif=None;rbs_spacer=None;gc_cont=0.684	1	3	PDLC01388,cls000038, 1, 6.8e-93, 0.964, 0.689	PDLC01388, cls000038, 6.8e-93, 0.964, 0.689	GCA_977564285.1
GCA_977564285.1	19	CDUPUE010000381.1	cas_type_other	CDUPUE010000381.1_1	PDLC01258	cd09645	Cas5e	8.6e-30	1.1e-29	0.668	0.673	3	608	+	# 3 # 608 # 1 # ID=381_1;partial=10;start_type=Edge;rbs_motif=None;rbs_spacer=None;gc_cont=0.677	1	3	PDLC01306,cd09693, 1, 3.8e-23, 0.847, 0.69 | PDLC01258,cd09645, 1, 1.1e-29, 0.668, 0.673 | PDLC00947,cas_Cas5t, 1, 0.00027, 0.332, 0.29 | PDLC01369,cd09756, 1, 4.9e-27, 0.663, 0.669 | PDLC01271,cd09658, 1, 0.001, 0.233, 0.276 | PDLC01644,pfam09704, 1, 1.6e-27, 0.866, 0.745 | PDLC00949,casD_Cas5e, 1, 1.7e-21, 0.644, 0.526	PDLC01258, cd09645, 1.1e-29, 0.668, 0.673 | PDLC01644, pfam09704, 1.6e-27, 0.866, 0.745 | PDLC01369, cd09756, 4.9e-27, 0.663, 0.669 | PDLC01306, cd09693, 3.8e-23, 0.847, 0.69 | PDLC00949, casD_Cas5e, 1.7e-21, 0.644, 0.526	GCA_977564285.1
GCA_977564285.1	20	CDUPUE010000487.1	cas_type_other	CDUPUE010000487.1_1	PDLC01640	pfam09700	Cmr3	2.8e-49	3.1e-49	0.94	0.531	3	599	+	# 3 # 599 # 1 # ID=487_1;partial=10;start_type=Edge;rbs_motif=None;rbs_spacer=None;gc_cont=0.732	1	2	PDLC01361,cd09748, 1, 7.4e-48, 0.93, 0.549 | PDLC01269,cd09656, 1, 9.8e-10, 0.744, 0.48 | PDLC01024,cas_cyan_RAMP_2, 1, 0.0086, 0.181, 0.09 | PDLC00980,cmr3_IIIB_maka_2, 1, 3.3e-42, 0.93, 0.524 | PDLC00978,cas_cmr3, 1, 5.2e-13, 0.91, 0.532 | PDLC01313,cd09700, 1, 0.014, 0.166, 0.098 | PDLC01640,pfam09700, 1, 3.1e-49, 0.94, 0.531 | PDLC01454,COG1769, 1, 3.5e-12, 0.734, 0.475 | PDLC01420,cls000715, 1, 0.0086, 0.166, 0.096	PDLC01640, pfam09700, 3.1e-49, 0.94, 0.531 | PDLC01361, cd09748, 7.4e-48, 0.93, 0.549 | PDLC00980, cmr3_IIIB_maka_2, 3.3e-42, 0.93, 0.524 | PDLC00978, cas_cmr3, 5.2e-13, 0.91, 0.532 | PDLC01454, COG1769, 3.5e-12, 0.734, 0.475	GCA_977564285.1
GCA_977564285.1	21	CDUPUE010000546.1	cas_type_other	CDUPUE010000546.1_1	PDLC01388	cls000038	Cas7b	4.2e-46	4.7e-46	0.881	0.307	2	304	-	# 2 # 304 # -1 # ID=546_1;partial=10;start_type=ATG;rbs_motif=AGGAGG;rbs_spacer=5-10bp;gc_cont=0.657	1	2	PDLC01388,cls000038, 1, 4.7e-46, 0.881, 0.307	PDLC01388, cls000038, 4.7e-46, 0.881, 0.307	GCA_977564285.1
GCA_977566135.1	3	CDUQBJ010000017.1	cas_type_other	CDUQBJ010000017.1_1	PDLC01265	cd09652	Cas6	1.2e-29	1.5e-29	0.804	0.978	51	845	-	# 51 # 845 # -1 # ID=17_1;partial=00;start_type=ATG;rbs_motif=GGAG/GAGG;rbs_spacer=5-10bp;gc_cont=0.675	1	7	PDLC01128,icity0026, 1, 5.1e-09, 0.811, 0.829 | PDLC01613,pfam03787, 1, 0.005, 0.751, 0.831 | PDLC02042,Cas6d_WP_065712011.1, 1, 7.1e-18, 0.981, 0.985 | PDLC01781,Cas6_IIIa_WP_087192841.1, 1, 3.4e-11, 0.872, 0.871 | PDLC01786,Cas6b_WP_028479912.1, 1, 0.0015, 0.143, 0.167 | PDLC00956,cas_cas6, 1, 7.9e-23, 0.826, 0.98 | PDLC02044,Cas6d_WP_087711943.1, 1, 2.5e-20, 0.932, 0.9 | PDLC01265,cd09652, 1, 1.5e-29, 0.804, 0.978 | PDLC01200,C19_cas6, 1, 7.1e-05, 0.487, 0.473 | PDLC01782,Cas6b_WP_066632526.1, 1, 0.0022, 0.94, 0.94 | PDLC02043,Cas6d_WP_103426589.1, 1, 0.005, 0.392, 0.396 | PDLC01717,cluster11, 1, 2.8e-18, 0.921, 0.869 | PDLC01780,Cas6_IIIa_YP_009360199.1, 1, 1.2e-06, 0.498, 0.466 | PDLC01477,mkCas0066, 1, 5.1e-06, 0.853, 0.764 | PDLC01650,pfam10040, 1, 910, 0.038, 0.098 | PDLC01650,pfam10040, 2, 3.7e-20, 0.464, 0.99 | PDLC01466,COG5551, 1, 9.6e-22, 0.875, 0.857	PDLC01265, cd09652, 1.5e-29, 0.804, 0.978 | PDLC00956, cas_cas6, 7.9e-23, 0.826, 0.98 | PDLC01466, COG5551, 9.6e-22, 0.875, 0.857 | PDLC02044, Cas6d_WP_087711943.1, 2.5e-20, 0.932, 0.9 | PDLC01650, pfam10040, 3.7e-20, 0.464, 0.99	GCA_977566135.1
GCA_977566135.1	4	CDUQBJ010000023.1	cas_type_other	CDUQBJ010000023.1_4	PDLC01752	Cas2e_WP_051024046.1	Cas2e	2.2e-35	2.6e-35	0.841	0.887	4786	5163	-	# 4786 # 5163 # -1 # ID=23_4;partial=00;start_type=ATG;rbs_motif=AGGAG/GGAGG;rbs_spacer=11-12bp;gc_cont=0.632	4	7	PDLC01261,cd09648, 1, 1.1e-17, 0.698, 0.967 | PDLC00934,cas_CT1978, 1, 6.9e-16, 0.675, 0.989 | PDLC01753,Cas2e_WP_128219160.1, 1, 2.2e-25, 0.73, 0.902 | PDLC01754,Cas2e_WP_012568472.1, 1, 1.2e-09, 0.69, 0.948 | PDLC01755,Cas2e_WP_081586257.1, 1, 3.3e-22, 0.77, 0.706 | PDLC01525,mkCas0128, 1, 0.072, 0.278, 0.4 | PDLC01525,mkCas0128, 2, 46, 0.167, 0.233 | PDLC01368,cd09755, 1, 4.1e-23, 0.476, 0.968 | PDLC01752,Cas2e_WP_051024046.1, 1, 2.6e-35, 0.841, 0.887 | PDLC01646,pfam09707, 1, 2e-31, 0.675, 0.988	PDLC01752, Cas2e_WP_051024046.1, 2.6e-35, 0.841, 0.887 | PDLC01646, pfam09707, 2e-31, 0.675, 0.988 | PDLC01753, Cas2e_WP_128219160.1, 2.2e-25, 0.73, 0.902 | PDLC01368, cd09755, 4.1e-23, 0.476, 0.968 | PDLC01755, Cas2e_WP_081586257.1, 3.3e-22, 0.77, 0.706	GCA_977566135.1
GCA_977566135.1	8	CDUQBJ010000139.1	cas_type_other	CDUQBJ010000139.1_1	PDLC01640	pfam09700	Cmr3	3.4e-89	3.8e-89	0.964	0.994	78	1163	-	# 78 # 1163 # -1 # ID=139_1;partial=00;start_type=ATG;rbs_motif=GGAGG;rbs_spacer=5-10bp;gc_cont=0.733	1	4	PDLC01361,cd09748, 1, 6.2e-84, 0.956, 0.997 | PDLC01269,cd09656, 1, 2.5e-16, 0.834, 0.905 | PDLC01024,cas_cyan_RAMP_2, 1, 0.023, 0.097, 0.087 | PDLC00980,cmr3_IIIB_maka_2, 1, 1.1e-72, 0.956, 0.997 | PDLC00978,cas_cmr3, 1, 7.1e-08, 0.113, 0.116 | PDLC00978,cas_cmr3, 2, 6.8e-13, 0.517, 0.549 | PDLC01313,cd09700, 1, 0.042, 0.091, 0.098 | PDLC01640,pfam09700, 1, 3.8e-89, 0.964, 0.994 | PDLC01454,COG1769, 1, 0.0026, 0.271, 0.252 | PDLC01454,COG1769, 2, 4.6e-12, 0.406, 0.478 | PDLC01420,cls000715, 1, 0.029, 0.091, 0.096	PDLC01640, pfam09700, 3.8e-89, 0.964, 0.994 | PDLC01361, cd09748, 6.2e-84, 0.956, 0.997 | PDLC00980, cmr3_IIIB_maka_2, 1.1e-72, 0.956, 0.997 | PDLC01269, cd09656, 2.5e-16, 0.834, 0.905 | PDLC00978, cas_cmr3, 6.8e-13, 0.517, 0.549	GCA_977566135.1
GCA_977566135.1	9	CDUQBJ010000163.1	cas_type_III-A	CDUQBJ010000163.1_1	PDLC01422	cls000742	Cas10	2.1e-10	4.3e-10	0.764	0.306	2	598	+	# 2 # 598 # 1 # ID=163_1;partial=10;start_type=Edge;rbs_motif=None;rbs_spacer=None;gc_cont=0.704	1	5	PDLC01739,Cas10_IIIa_WP_087192840.1, 1, 3.8e-19, 0.915, 0.239 | PDLC01444,COG1353, 1, 1.6e-21, 0.759, 0.24 | PDLC00916,cas_TM1811_Csm1, 1, 6.4e-29, 0.382, 0.117 | PDLC01293,cd09680, 1, 2.2e-23, 0.347, 0.118 | PDLC01422,cls000742, 1, 4.3e-10, 0.764, 0.306 | PDLC01292,cd09679, 1, 6.2e-10, 0.367, 0.191	PDLC00916, cas_TM1811_Csm1, 6.4e-29, 0.382, 0.117 | PDLC01293, cd09680, 2.2e-23, 0.347, 0.118 | PDLC01444, COG1353, 1.6e-21, 0.759, 0.24 | PDLC01739, Cas10_IIIa_WP_087192840.1, 3.8e-19, 0.915, 0.239 | PDLC01422, cls000742, 4.3e-10, 0.764, 0.306	GCA_977566135.1
GCA_977566135.1	10	CDUQBJ010000168.1	cas_type_other	CDUQBJ010000168.1_2	PDLC00999	casA_cse1	Cas8e	2.8e-136	3.1e-136	0.946	0.996	229	1728	+	# 229 # 1728 # 1 # ID=168_2;partial=00;start_type=TTG;rbs_motif=GGAGG;rbs_spacer=5-10bp;gc_cont=0.689	2	4	PDLC01342,cd09729, 1, 5.9e-108, 0.918, 0.998 | PDLC00999,casA_cse1, 1, 3.1e-136, 0.946, 0.996 | PDLC01622,pfam09481, 1, 4.7e-106, 0.896, 0.998 | PDLC01282,cd09669, 1, 7.4e-122, 0.916, 0.932	PDLC00999, casA_cse1, 3.1e-136, 0.946, 0.996 | PDLC01282, cd09669, 7.4e-122, 0.916, 0.932 | PDLC01342, cd09729, 5.9e-108, 0.918, 0.998 | PDLC01622, pfam09481, 4.7e-106, 0.896, 0.998	GCA_977566135.1
GCA_977566135.1	14	CDUQBJ010000255.1	cas_type_other	CDUQBJ010000255.1_1	PDLC01452	COG1604	Cmr6	4.4e-17	4.8e-17	0.504	0.316	2	418	-	# 2 # 418 # -1 # ID=255_1;partial=10;start_type=ATG;rbs_motif=AGGAG;rbs_spacer=5-10bp;gc_cont=0.729	1	4	PDLC01212,C19_cmr6gr7, 1, 0.0063, 0.266, 0.084 | PDLC02112,Cas7_IIId_WP_154519037.1, 1, 0.014, 0.295, 0.092 | PDLC01452,COG1604, 1, 4.8e-17, 0.504, 0.316 | PDLC01017,csm3_IIID_maka_6, 1, 0.0011, 0.201, 0.109 | PDLC01442,COG1337, 1, 0.0012, 0.216, 0.13 | PDLC01015,csm3_IIID_maka_5, 1, 0.00021, 0.309, 0.242 | PDLC01613,pfam03787, 1, 4.5e-05, 0.324, 0.209 | PDLC00989,cmr6_IIIB_maka_2, 1, 1.7e-17, 0.547, 0.273 | PDLC01296,cd09683, 1, 0.037, 0.165, 0.12 | PDLC00987,cmr6_IIIB_maka_1, 1, 3e-17, 0.403, 0.263 | PDLC01339,cd09726, 1, 5.4e-05, 0.281, 0.184 | PDLC00981,cas_RAMP_Cmr4, 1, 0.024, 0.288, 0.148 | PDLC01016,csm3_IIIAD_maka_5, 1, 69, 0.424, 0.206 | PDLC01016,csm3_IIIAD_maka_5, 2, 0.00023, 0.36, 0.259 | PDLC01274,cd09661, 1, 1.5e-16, 0.46, 0.34 | PDLC01733,COG1332, 1, 0.025, 0.101, 0.035 | PDLC01020,cas_TM1807_csm5, 1, 0.018, 0.122, 0.047 | PDLC01275,cd09662, 1, 0.015, 0.115, 0.047 | PDLC01441,COG1336, 1, 0.02, 0.317, 0.18	PDLC00989, cmr6_IIIB_maka_2, 1.7e-17, 0.547, 0.273 | PDLC00987, cmr6_IIIB_maka_1, 3e-17, 0.403, 0.263 | PDLC01452, COG1604, 4.8e-17, 0.504, 0.316 | PDLC01274, cd09661, 1.5e-16, 0.46, 0.34 | PDLC01613, pfam03787, 4.5e-05, 0.324, 0.209	GCA_977566135.1
GCA_977566205.1	4	CDUQBQ010000111.1	cas_type_I-E	CDUQBQ010000111.1_1	PDLC00999	casA_cse1	Cas8e	2.4e-46	2.7e-46	0.904	0.474	2	748	+	# 2 # 748 # 1 # ID=111_1;partial=10;start_type=Edge;rbs_motif=None;rbs_spacer=None;gc_cont=0.687	1	6	PDLC01342,cd09729, 1, 1.4e-31, 0.835, 0.442 | PDLC00999,casA_cse1, 1, 2.7e-46, 0.904, 0.474 | PDLC01622,pfam09481, 1, 1.7e-31, 0.835, 0.43 | PDLC01282,cd09669, 1, 2.4e-38, 0.831, 0.399	PDLC00999, casA_cse1, 2.7e-46, 0.904, 0.474 | PDLC01282, cd09669, 2.4e-38, 0.831, 0.399 | PDLC01342, cd09729, 1.4e-31, 0.835, 0.442 | PDLC01622, pfam09481, 1.7e-31, 0.835, 0.43	GCA_977566205.1
GCA_977566205.1	6	CDUQBQ010000132.1	cas_type_other	CDUQBQ010000132.1_1	PDLC01527	mkCas0131	Cas8b	2e-167	2.2e-167	0.995	0.494	3	1139	+	# 3 # 1139 # 1 # ID=132_1;partial=10;start_type=Edge;rbs_motif=None;rbs_spacer=None;gc_cont=0.656	1	4	PDLC01367,cd09754, 1, 0.00034, 0.142, 0.873 | PDLC01527,mkCas0131, 1, 2.2e-167, 0.995, 0.494	PDLC01527, mkCas0131, 2.2e-167, 0.995, 0.494 | PDLC01367, cd09754, 0.00034, 0.142, 0.873	GCA_977566205.1
GCA_977566205.1	9	CDUQBQ010000251.1	cas_type_other	CDUQBQ010000251.1_1	PDLC01494	mkCas0089	Csm4	7.3e-67	8.1e-67	0.988	0.872	3	776	-	# 3 # 776 # -1 # ID=251_1;partial=10;start_type=ATG;rbs_motif=AGxAGG/AGGxGG;rbs_spacer=5-10bp;gc_cont=0.704	1	4	PDLC01019,csm4_IIIA_maka_3, 1, 6.5, 0.112, 0.085 | PDLC01019,csm4_IIIA_maka_3, 2, 0.04, 0.329, 0.285 | PDLC01276,cd09663, 1, 2.7e-09, 0.969, 0.888 | PDLC02111,Cas7_IIId_WP_033024066.1, 1, 0.051, 0.287, 0.187 | PDLC01296,cd09683, 1, 0.0032, 0.151, 0.193 | PDLC01018,cas5_csm4, 1, 1.8e-09, 0.973, 0.894 | PDLC01016,csm3_IIIAD_maka_5, 1, 0.0031, 0.674, 0.825 | PDLC01313,cd09700, 1, 0.0024, 0.295, 0.216 | PDLC01450,COG1567, 1, 2.4e-08, 0.791, 0.734 | PDLC01494,mkCas0089, 1, 8.1e-67, 0.988, 0.872 | PDLC01420,cls000715, 1, 0.0042, 0.31, 0.213	PDLC01494, mkCas0089, 8.1e-67, 0.988, 0.872 | PDLC01018, cas5_csm4, 1.8e-09, 0.973, 0.894 | PDLC01276, cd09663, 2.7e-09, 0.969, 0.888 | PDLC01450, COG1567, 2.4e-08, 0.791, 0.734 | PDLC01313, cd09700, 0.0024, 0.295, 0.216	GCA_977566205.1
GCA_977566205.1	12	CDUQBQ010000330.1	cas_type_other	CDUQBQ010000330.1_2	PDLC00981	cas_RAMP_Cmr4	Cmr4	5.5e-85	6.2e-85	0.958	0.993	398	1258	+	# 398 # 1258 # 1 # ID=330_2;partial=00;start_type=ATG;rbs_motif=AGGAG;rbs_spacer=5-10bp;gc_cont=0.712	2	4	PDLC01212,C19_cmr6gr7, 1, 0.0038, 0.066, 0.038 | PDLC01535,mkCas0142, 1, 0.00021, 0.164, 0.281 | PDLC01295,cd09682, 1, 1.7e-79, 0.958, 0.992 | PDLC00988,cmr6_IIIC_maka, 1, 0.00029, 0.098, 0.111 | PDLC02107,Cas7_IIId_WP_020893825.1, 1, 1.2e-08, 0.303, 0.188 | PDLC02107,Cas7_IIId_WP_020893825.1, 2, 11, 0.275, 0.178 | PDLC02091,Cas5_IIId_WP_073026343.1, 1, 0.01, 0.15, 0.061 | PDLC02112,Cas7_IIId_WP_154519037.1, 1, 0.00017, 0.192, 0.124 | PDLC02112,Cas7_IIId_WP_154519037.1, 2, 0.086, 0.268, 0.168 | PDLC01440,Csm5, 1, 23, 0.084, 0.075 | PDLC01440,Csm5, 2, 0.014, 0.056, 0.05 | PDLC01452,COG1604, 1, 2.9e-06, 0.199, 0.25 | PDLC01017,csm3_IIID_maka_6, 1, 1.5e-09, 0.171, 0.202 | PDLC01017,csm3_IIID_maka_6, 2, 140, 0.056, 0.062 | PDLC01442,COG1337, 1, 2.5e-09, 0.31, 0.365 | PDLC01015,csm3_IIID_maka_5, 1, 3e-12, 0.328, 0.596 | PDLC00982,cmr4_IIIB_maka, 1, 2.3e-84, 0.958, 0.993 | PDLC01014,cas7_TM1809, 1, 1.3e-08, 0.129, 0.197 | PDLC01613,pfam03787, 1, 2.3e-10, 0.167, 0.198 | PDLC01613,pfam03787, 2, 0.34, 0.268, 0.384 | PDLC02117,Cas7_IIIg_Cas7_IIIg, 1, 0.022, 0.084, 0.135 | PDLC00989,cmr6_IIIB_maka_2, 1, 0.00038, 0.094, 0.102 | PDLC02111,Cas7_IIId_WP_033024066.1, 1, 4.1e-08, 0.261, 0.173 | PDLC02111,Cas7_IIId_WP_033024066.1, 2, 0.64, 0.272, 0.168 | PDLC02115,Cas7_IIId_WP_162801214.1, 1, 4.5e-07, 0.272, 0.167 | PDLC02115,Cas7_IIId_WP_162801214.1, 2, 90, 0.237, 0.126 | PDLC01296,cd09683, 1, 1.1e-06, 0.164, 0.234 | PDLC01296,cd09683, 2, 52, 0.063, 0.094 | PDLC00987,cmr6_IIIB_maka_1, 1, 4.4e-05, 0.115, 0.155 | PDLC02110,Cas7_IIId_WP_060827137.1, 1, 1.2e-07, 0.23, 0.357 | PDLC01404,cls000184, 1, 0.00075, 0.282, 0.452 | PDLC01404,cls000184, 2, 41, 0.143, 0.241 | PDLC01339,cd09726, 1, 9.3e-13, 0.39, 0.693 | PDLC01339,cd09726, 2, 15, 0.362, 0.521 | PDLC00981,cas_RAMP_Cmr4, 1, 6.2e-85, 0.958, 0.993 | PDLC01585,mkCas0198, 1, 3.4e-05, 0.167, 0.228 | PDLC01016,csm3_IIIAD_maka_5, 1, 3.3e-17, 0.948, 0.984 | PDLC01297,cd09684, 1, 7e-09, 0.136, 0.212 | PDLC02113,Cas7_IIId_WP_048037777.1, 1, 2.4e-05, 0.132, 0.184 | PDLC02089,Cas5_IIId_WP_050350677.1, 1, 3.5e-05, 0.282, 0.122 | PDLC01274,cd09661, 1, 2.7e-06, 0.195, 0.298 | PDLC01724,cluster1, 1, 7.7e-05, 0.174, 0.173 | PDLC01733,COG1332, 1, 87, 0.077, 0.06 | PDLC01733,COG1332, 2, 0.0089, 0.052, 0.041 | PDLC01020,cas_TM1807_csm5, 1, 83, 0.066, 0.052 | PDLC01020,cas_TM1807_csm5, 2, 0.0051, 0.059, 0.047 | PDLC01275,cd09662, 1, 87, 0.066, 0.059 | PDLC01275,cd09662, 2, 0.0027, 0.063, 0.056 | PDLC02118,Cas7_IIIh_Cas7_IIIh, 1, 0.004, 0.373, 0.159 | PDLC01441,COG1336, 1, 3.1e-64, 0.969, 0.976	PDLC00981, cas_RAMP_Cmr4, 6.2e-85, 0.958, 0.993 | PDLC00982, cmr4_IIIB_maka, 2.3e-84, 0.958, 0.993 | PDLC01295, cd09682, 1.7e-79, 0.958, 0.992 | PDLC01441, COG1336, 3.1e-64, 0.969, 0.976 | PDLC01016, csm3_IIIAD_maka_5, 3.3e-17, 0.948, 0.984	GCA_977566205.1
GCA_977566205.1	13	CDUQBQ010000335.1	cas_type_other	CDUQBQ010000335.1_1	PDLC01265	cd09652	Cas6	9.8e-07	1.3e-06	0.565	0.33	2	325	-	# 2 # 325 # -1 # ID=335_1;partial=10;start_type=ATG;rbs_motif=GGAG/GAGG;rbs_spacer=5-10bp;gc_cont=0.688	1	2	PDLC02042,Cas6d_WP_065712011.1, 1, 5.1e-06, 0.5, 0.214 | PDLC01786,Cas6b_WP_028479912.1, 1, 0.00026, 0.352, 0.167 | PDLC00956,cas_cas6, 1, 0.011, 0.454, 0.27 | PDLC02044,Cas6d_WP_087711943.1, 1, 1.1e-06, 0.88, 0.369 | PDLC01265,cd09652, 1, 1.3e-06, 0.565, 0.33	PDLC02044, Cas6d_WP_087711943.1, 1.1e-06, 0.88, 0.369 | PDLC01265, cd09652, 1.3e-06, 0.565, 0.33 | PDLC02042, Cas6d_WP_065712011.1, 5.1e-06, 0.5, 0.214 | PDLC01786, Cas6b_WP_028479912.1, 0.00026, 0.352, 0.167 | PDLC00956, cas_cas6, 0.011, 0.454, 0.27	GCA_977566205.1
GCA_977566205.1	15	CDUQBQ010000424.1	cas_type_other	CDUQBQ010000424.1_1	PDLC01640	pfam09700	Cmr3	1.5e-83	1.8e-83	0.975	0.914	2	961	-	# 2 # 961 # -1 # ID=424_1;partial=10;start_type=ATG;rbs_motif=GGAGG;rbs_spacer=5-10bp;gc_cont=0.740	1	2	PDLC01361,cd09748, 1, 6.3e-78, 0.975, 0.922 | PDLC01269,cd09656, 1, 3.3e-16, 0.934, 0.894 | PDLC01024,cas_cyan_RAMP_2, 1, 0.02, 0.109, 0.087 | PDLC00980,cmr3_IIIB_maka_2, 1, 4.5e-67, 0.969, 0.913 | PDLC00978,cas_cmr3, 1, 5.5e-08, 0.128, 0.116 | PDLC00978,cas_cmr3, 2, 7.9e-12, 0.462, 0.454 | PDLC01313,cd09700, 1, 0.041, 0.103, 0.098 | PDLC01640,pfam09700, 1, 1.8e-83, 0.975, 0.914 | PDLC01454,COG1769, 1, 0.0019, 0.306, 0.252 | PDLC01454,COG1769, 2, 4.9e-12, 0.459, 0.478 | PDLC01420,cls000715, 1, 0.024, 0.103, 0.096	PDLC01640, pfam09700, 1.8e-83, 0.975, 0.914 | PDLC01361, cd09748, 6.3e-78, 0.975, 0.922 | PDLC00980, cmr3_IIIB_maka_2, 4.5e-67, 0.969, 0.913 | PDLC01269, cd09656, 3.3e-16, 0.934, 0.894 | PDLC01454, COG1769, 4.9e-12, 0.459, 0.478	GCA_977566205.1
GCA_977566255.1	2	CDUQBX010000030.1	cas_type_III-B	CDUQBX010000030.1_2	PDLC00989	cmr6_IIIB_maka_2	Cmr6	4.3e-44	6.3e-44	0.573	0.742	686	1732	-	# 686 # 1732 # -1 # ID=30_2;partial=00;start_type=ATG;rbs_motif=AGGAG;rbs_spacer=5-10bp;gc_cont=0.724	2	10	PDLC02090,Cas5_IIId_WP_026097819.1, 1, 1.1, 0.052, 0.038 | PDLC02090,Cas5_IIId_WP_026097819.1, 2, 0.34, 0.083, 0.058 | PDLC01212,C19_cmr6gr7, 1, 1.9e-06, 0.441, 0.253 | PDLC01535,mkCas0142, 1, 1.1, 0.169, 0.27 | PDLC01535,mkCas0142, 2, 0.032, 0.06, 0.108 | PDLC00988,cmr6_IIIC_maka, 1, 4.9, 0.14, 0.187 | PDLC00988,cmr6_IIIC_maka, 2, 0.0029, 0.063, 0.087 | PDLC02112,Cas7_IIId_WP_154519037.1, 1, 0.0032, 0.226, 0.15 | PDLC02112,Cas7_IIId_WP_154519037.1, 2, 14, 0.043, 0.035 | PDLC01452,COG1604, 1, 8.3e-42, 0.562, 0.763 | PDLC00989,cmr6_IIIB_maka_2, 1, 6.3e-44, 0.573, 0.742 | PDLC02111,Cas7_IIId_WP_033024066.1, 1, 0.23, 0.201, 0.132 | PDLC02111,Cas7_IIId_WP_033024066.1, 2, 5.3, 0.046, 0.038 | PDLC01024,cas_cyan_RAMP_2, 1, 0.59, 0.169, 0.129 | PDLC01024,cas_cyan_RAMP_2, 2, 3.7, 0.057, 0.05 | PDLC00987,cmr6_IIIB_maka_1, 1, 2.1e-42, 0.527, 0.859 | PDLC02110,Cas7_IIId_WP_060827137.1, 1, 0.011, 0.169, 0.263 | PDLC02110,Cas7_IIId_WP_060827137.1, 2, 770, 0.04, 0.082 | PDLC00981,cas_RAMP_Cmr4, 1, 0.022, 0.235, 0.283 | PDLC01274,cd09661, 1, 1e-42, 0.573, 0.952 | PDLC01441,COG1336, 1, 1.5e-05, 0.235, 0.286	PDLC00989, cmr6_IIIB_maka_2, 6.3e-44, 0.573, 0.742 | PDLC01274, cd09661, 1e-42, 0.573, 0.952 | PDLC00987, cmr6_IIIB_maka_1, 2.1e-42, 0.527, 0.859 | PDLC01452, COG1604, 8.3e-42, 0.562, 0.763 | PDLC01212, C19_cmr6gr7, 1.9e-06, 0.441, 0.253	GCA_977566255.1
GCA_977566255.1	3	CDUQBX010000039.1	cas_type_I-E	CDUQBX010000039.1_2	PDLC01283	cd09670	Cas11e	1.7e-43	1.9e-43	0.871	0.979	363	872	+	# 363 # 872 # 1 # ID=39_2;partial=00;start_type=GTG;rbs_motif=AGGAG;rbs_spacer=5-10bp;gc_cont=0.669	2	10	PDLC01188,icity0127, 1, 6.1, 0.153, 0.129 | PDLC01188,icity0127, 2, 6.9e-07, 0.453, 0.398 | PDLC01581,mkCas0194, 1, 1.3e-08, 0.818, 0.849 | PDLC01283,cd09670, 1, 1.9e-43, 0.871, 0.979 | PDLC01000,casB_cse2, 1, 4.5e-41, 0.871, 0.987 | PDLC01624,pfam09485, 1, 3.5e-31, 0.771, 0.992 | PDLC01344,cd09731, 1, 2.4e-32, 0.782, 0.984	PDLC01283, cd09670, 1.9e-43, 0.871, 0.979 | PDLC01000, casB_cse2, 4.5e-41, 0.871, 0.987 | PDLC01344, cd09731, 2.4e-32, 0.782, 0.984 | PDLC01624, pfam09485, 3.5e-31, 0.771, 0.992 | PDLC01581, mkCas0194, 1.3e-08, 0.818, 0.849	GCA_977566255.1
GCA_977566255.1	8	CDUQBX010000087.1	cas_type_other	CDUQBX010000087.1_1	PDLC01527	mkCas0131	Cas8b	1.8e-153	2.1e-153	0.979	0.48	1	1134	-	# 1 # 1134 # -1 # ID=87_1;partial=10;start_type=TTG;rbs_motif=None;rbs_spacer=None;gc_cont=0.646	1	6	PDLC01367,cd09754, 1, 3e-04, 0.143, 0.873 | PDLC01527,mkCas0131, 1, 2.1e-153, 0.979, 0.48	PDLC01527, mkCas0131, 2.1e-153, 0.979, 0.48 | PDLC01367, cd09754, 3e-04, 0.143, 0.873	GCA_977566255.1
GCA_977566255.1	12	CDUQBX010000145.1	cas_type_other	CDUQBX010000145.1_4	PDLC01265	cd09652	Cas6	1.9e-21	2.3e-21	0.775	0.899	3096	3815	-	# 3096 # 3815 # -1 # ID=145_4;partial=00;start_type=GTG;rbs_motif=None;rbs_spacer=None;gc_cont=0.714	4	5	PDLC00989,cmr6_IIIB_maka_2, 1, 0.026, 0.125, 0.114 | PDLC02042,Cas6d_WP_065712011.1, 1, 7.7e-19, 0.754, 0.686 | PDLC01781,Cas6_IIIa_WP_087192841.1, 1, 960, 0.175, 0.174 | PDLC01781,Cas6_IIIa_WP_087192841.1, 2, 1.2e-09, 0.483, 0.49 | PDLC00956,cas_cas6, 1, 1.8e-20, 0.758, 0.895 | PDLC02044,Cas6d_WP_087711943.1, 1, 4.5e-19, 0.75, 0.692 | PDLC01265,cd09652, 1, 2.3e-21, 0.775, 0.899 | PDLC01200,C19_cas6, 1, 2e-07, 0.488, 0.469 | PDLC02043,Cas6d_WP_103426589.1, 1, 0.00023, 0.2, 0.176 | PDLC01717,cluster11, 1, 2.1e-16, 0.875, 0.842 | PDLC01780,Cas6_IIIa_YP_009360199.1, 1, 3.1e-07, 0.554, 0.515 | PDLC01477,mkCas0066, 1, 1.5e-05, 0.55, 0.47 | PDLC01724,cluster1, 1, 0.012, 0.138, 0.1 | PDLC01650,pfam10040, 1, 2.2e-20, 0.467, 0.99 | PDLC01466,COG5551, 1, 9e-17, 0.554, 0.543	PDLC01265, cd09652, 2.3e-21, 0.775, 0.899 | PDLC00956, cas_cas6, 1.8e-20, 0.758, 0.895 | PDLC01650, pfam10040, 2.2e-20, 0.467, 0.99 | PDLC02044, Cas6d_WP_087711943.1, 4.5e-19, 0.75, 0.692 | PDLC02042, Cas6d_WP_065712011.1, 7.7e-19, 0.754, 0.686	GCA_977566255.1
GCA_977566255.1	14	CDUQBX010000273.1	cas_type_other	CDUQBX010000273.1_1	PDLC01494	mkCas0089	Csm4	4.9e-68	6e-68	0.919	0.892	2	853	-	# 2 # 853 # -1 # ID=273_1;partial=10;start_type=ATG;rbs_motif=AGxAGG/AGGxGG;rbs_spacer=5-10bp;gc_cont=0.712	1	4	PDLC01019,csm4_IIIA_maka_3, 1, 11, 0.088, 0.072 | PDLC01019,csm4_IIIA_maka_3, 2, 0.032, 0.306, 0.292 | PDLC01276,cd09663, 1, 3.5e-09, 0.891, 0.899 | PDLC02111,Cas7_IIId_WP_033024066.1, 1, 0.067, 0.261, 0.187 | PDLC01296,cd09683, 1, 0.0042, 0.137, 0.193 | PDLC01018,cas5_csm4, 1, 8.1e-10, 0.887, 0.897 | PDLC01016,csm3_IIIAD_maka_5, 1, 0.0019, 0.613, 0.825 | PDLC01313,cd09700, 1, 0.0034, 0.268, 0.216 | PDLC01450,COG1567, 1, 3.4e-08, 0.845, 0.848 | PDLC01494,mkCas0089, 1, 6e-68, 0.919, 0.892 | PDLC01420,cls000715, 1, 0.006, 0.278, 0.21	PDLC01494, mkCas0089, 6e-68, 0.919, 0.892 | PDLC01018, cas5_csm4, 8.1e-10, 0.887, 0.897 | PDLC01276, cd09663, 3.5e-09, 0.891, 0.899 | PDLC01450, COG1567, 3.4e-08, 0.845, 0.848 | PDLC01016, csm3_IIIAD_maka_5, 0.0019, 0.613, 0.825	GCA_977566255.1
GCA_977566255.1	15	CDUQBX010000287.1	cas_type_other	CDUQBX010000287.1_1	PDLC01767	Cas3e_WP_189128522.1	Cas3e	1.1e-37	1.9e-36	0.585	0.526	3	1739	+	# 3 # 1739 # 1 # ID=287_1;partial=10;start_type=Edge;rbs_motif=None;rbs_spacer=None;gc_cont=0.652	1	2	PDLC02029,Cas3d_WP_009632565.1, 1, 0.0031, 0.092, 0.071 | PDLC02029,Cas3d_WP_009632565.1, 2, 3.5, 0.045, 0.034 | PDLC02029,Cas3d_WP_009632565.1, 3, 27, 0.119, 0.083 | PDLC01757,Cas3b_WP_098917028.1, 1, 2.9e-35, 0.537, 0.441 | PDLC01760,Cas3b_WP_073127132.1, 1, 6.7e-18, 0.416, 0.331 | PDLC00939,cas3_GSU0051, 1, 0.00022, 0.282, 0.219 | PDLC00939,cas3_GSU0051, 2, 8.4e-15, 0.199, 0.152 | PDLC01710,COG1203, 1, 1.6e-15, 0.34, 0.274 | PDLC01710,COG1203, 2, 1.9e-27, 0.183, 0.152 | PDLC01765,Cas3c_WP_004513240.1, 1, 9.7e-28, 0.539, 0.479 | PDLC02031,Cas3d_WP_165164020.1, 1, 0.0011, 0.066, 0.055 | PDLC02031,Cas3d_WP_165164020.1, 2, 9.8e-07, 0.195, 0.156 | PDLC01766,Cas3c_WP_097654879.1, 1, 3.8e-16, 0.53, 0.3 | PDLC01252,cd09639, 1, 1.4e-46, 0.542, 0.929 | PDLC02081,Cas3b_WP_117529172.1, 1, 4.9e-18, 0.518, 0.438 | PDLC01146,icity0058, 1, 0.054, 0.083, 0.075 | PDLC01146,icity0058, 2, 0.0025, 0.193, 0.178 | PDLC01761,Cas3b_WP_008086256.1, 1, 3e-39, 0.57, 0.465 | PDLC02028,Cas3d_WP_036011816.1, 1, 4.8e-08, 0.288, 0.25 | PDLC02028,Cas3d_WP_036011816.1, 2, 1.7e-08, 0.173, 0.14 | PDLC00937,cas3_cyano, 1, 5.2e-06, 0.278, 0.482 | PDLC00937,cas3_cyano, 2, 4e-06, 0.169, 0.258 | PDLC01762,Cas3b_WP_100907665.1, 1, 2.7e-41, 0.56, 0.458 | PDLC01196,C19_Cas3, 1, 2.9e-28, 0.34, 0.298 | PDLC01196,C19_Cas3, 2, 3.5e-21, 0.294, 0.279 | PDLC01533,mkCas0139, 1, 0.04, 0.283, 0.165 | PDLC01533,mkCas0139, 2, 1.5e-12, 0.142, 0.088 | PDLC01309,cd09696, 1, 0.00012, 0.28, 0.213 | PDLC01309,cd09696, 2, 8.1e-15, 0.183, 0.151 | PDLC02033,Cas3fv_WP_185977852.1, 1, 1.9e-08, 0.516, 0.31 | PDLC01759,Cas3b_WP_184405015.1, 1, 1.2e-25, 0.535, 0.443 | PDLC01323,cd09710, 1, 1.7e-06, 0.282, 0.483 | PDLC01323,cd09710, 2, 9.8e-05, 0.159, 0.276 | PDLC01764,Cas3b_WP_048085590.1, 1, 7.1, 0.067, 0.047 | PDLC01764,Cas3b_WP_048085590.1, 2, 4e-05, 0.164, 0.116 | PDLC01769,Cas3g_WP_066336484.1, 1, 2.3e-29, 0.58, 0.444 | PDLC01767,Cas3e_WP_189128522.1, 1, 1.9e-36, 0.585, 0.526 | PDLC01758,Cas3b_WP_152020024.1, 1, 1.4e-06, 0.28, 0.201 | PDLC01758,Cas3b_WP_152020024.1, 2, 9.8e-09, 0.188, 0.137 | PDLC01770,Cas3g_WP_178640224.1, 1, 3.4e-33, 0.572, 0.464 | PDLC02079,Cas3b_WP_007481209.1, 1, 1.8e-17, 0.516, 0.431 | PDLC01763,Cas3b_WP_065294164.1, 1, 1.4e-17, 0.373, 0.285 | PDLC01439,DinG, 1, 1.2e-06, 0.152, 0.15 | PDLC01439,DinG, 2, 17, 0.035, 0.026 | PDLC01439,DinG, 3, 0.12, 0.14, 0.13 | PDLC01439,DinG, 4, 200, 0.043, 0.043 | PDLC02082,Cas3b_WP_162272993.1, 1, 1.2e-16, 0.518, 0.418 | PDLC00938,cas3_core, 1, 9.3e-44, 0.541, 0.933 | PDLC01106,icity0004, 1, 0.67, 0.093, 0.094 | PDLC01106,icity0004, 2, 2e-05, 0.314, 0.303 | PDLC01768,Cas3e_WP_058658455.1, 1, 0.026, 0.085, 0.092 | PDLC01768,Cas3e_WP_058658455.1, 2, 3.1e-06, 0.15, 0.182 | PDLC02080,Cas3b_WP_161968110.1, 1, 1.2e-28, 0.553, 0.454 | PDLC02030,Cas3d_WP_138799062.1, 1, 0.00028, 0.263, 0.223 | PDLC02030,Cas3d_WP_138799062.1, 2, 0.016, 0.079, 0.076 | PDLC02032,Cas3d_WP_123141246.1, 1, 8.3e-05, 0.095, 0.081 | PDLC02032,Cas3d_WP_123141246.1, 2, 0.0066, 0.112, 0.1	PDLC01252, cd09639, 1.4e-46, 0.542, 0.929 | PDLC00938, cas3_core, 9.3e-44, 0.541, 0.933 | PDLC01762, Cas3b_WP_100907665.1, 2.7e-41, 0.56, 0.458 | PDLC01761, Cas3b_WP_008086256.1, 3e-39, 0.57, 0.465 | PDLC01767, Cas3e_WP_189128522.1, 1.9e-36, 0.585, 0.526	GCA_977566255.1
GCA_977566255.1	16	CDUQBX010000314.1	cas_type_other	CDUQBX010000314.1_1	PDLC01489	mkCas0081	Cas2	6.1e-41	7.2e-41	0.857	0.986	1069	1341	+	# 1069 # 1341 # 1 # ID=314_1;partial=00;start_type=ATG;rbs_motif=None;rbs_spacer=None;gc_cont=0.659	1	2	PDLC01749,Cas2b_WP_014295803.1, 1, 1.1e-07, 0.681, 0.701 | PDLC01750,Cas2b_WP_096389957.1, 1, 0.015, 0.538, 0.558 | PDLC01124,icity0022, 1, 0.0055, 0.319, 0.312 | PDLC01489,mkCas0081, 1, 7.2e-41, 0.857, 0.986 | PDLC01251,cd09638, 1, 3.9e-18, 0.747, 0.798 | PDLC02078,Cas2b_WP_038071942.1, 1, 1e-14, 0.615, 0.596 | PDLC01338,cd09725, 1, 2.1e-21, 0.725, 0.829 | PDLC01649,pfam09827, 1, 1.4e-18, 0.703, 0.9 | PDLC00935,cas2, 1, 1e-16, 0.725, 0.729 | PDLC00936,cas2_I_II_III_V_maka, 1, 3e-16, 0.747, 0.904 | PDLC02076,Cas2b_WP_066217071.1, 1, 7.3e-08, 0.67, 0.69 | PDLC01748,Cas2_IIIa_Cas2_IIIa, 1, 2.6e-15, 0.747, 0.761 | PDLC02027,Cas2d_WP_013277804.1, 1, 9.5e-19, 0.703, 0.719 | PDLC01525,mkCas0128, 1, 2.8e-10, 0.681, 0.689 | PDLC01751,Cas2c_WP_035173219.1, 1, 5.1e-13, 0.725, 0.737 | PDLC02074,Cas2_IIIb_Cas2_IIIb, 1, 4e-18, 0.747, 0.767 | PDLC02070,Cas2_II_WP_021888968.1, 1, 1e-06, 0.637, 0.652 | PDLC02077,Cas2b_WP_028460064.1, 1, 1.2e-09, 0.681, 0.656 | PDLC01756,Cas2g_WP_109723797.1, 1, 5.8e-18, 0.692, 0.656 | PDLC01443,COG1343, 1, 3.4e-19, 0.725, 0.744 | PDLC02075,Cas2a_Cas2a, 1, 3.7e-12, 0.703, 0.765	PDLC01489, mkCas0081, 7.2e-41, 0.857, 0.986 | PDLC01338, cd09725, 2.1e-21, 0.725, 0.829 | PDLC01443, COG1343, 3.4e-19, 0.725, 0.744 | PDLC02027, Cas2d_WP_013277804.1, 9.5e-19, 0.703, 0.719 | PDLC01649, pfam09827, 1.4e-18, 0.703, 0.9	GCA_977566255.1
GCA_977566255.1	17	CDUQBX010000338.1	cas_type_other	CDUQBX010000338.1_2	PDLC01388	cls000038	Cas7b	2.4e-143	2.8e-143	0.939	0.992	282	1163	+	# 282 # 1163 # 1 # ID=338_2;partial=00;start_type=ATG;rbs_motif=AGGAG;rbs_spacer=5-10bp;gc_cont=0.673	2	4	PDLC01388,cls000038, 1, 2.8e-143, 0.939, 0.992	PDLC01388, cls000038, 2.8e-143, 0.939, 0.992	GCA_977566255.1
GCA_977566355.1	2	CDUQCD010000015.1	cas_type_other	CDUQCD010000015.1_3	PDLC01489	mkCas0081	Cas2	3.1e-36	3.5e-36	0.962	0.986	1404	1640	+	# 1404 # 1640 # 1 # ID=15_3;partial=00;start_type=ATG;rbs_motif=None;rbs_spacer=None;gc_cont=0.705	3	7	PDLC01489,mkCas0081, 1, 3.5e-36, 0.962, 0.986	PDLC01489, mkCas0081, 3.5e-36, 0.962, 0.986	GCA_977566355.1
GCA_977566355.1	7	CDUQCD010000065.1	cas_type_I-E	CDUQCD010000065.1_1	PDLC00924	cas1_ECOLI	Cas1e	2.3e-73	2.6e-73	0.944	0.688	2	586	-	# 2 # 586 # -1 # ID=65_1;partial=10;start_type=GTG;rbs_motif=GGAGG;rbs_spacer=3-4bp;gc_cont=0.737	1	7	PDLC01745,Cas1e_WP_120372217.1, 1, 2e-35, 0.738, 0.497 | PDLC01746,Cas1e_WP_162621937.1, 1, 3.6e-10, 0.231, 0.28 | PDLC00924,cas1_ECOLI, 1, 2.6e-73, 0.944, 0.688 | PDLC01744,Cas1e_WP_035839043.1, 1, 1.6e-70, 0.959, 0.611	PDLC00924, cas1_ECOLI, 2.6e-73, 0.944, 0.688 | PDLC01744, Cas1e_WP_035839043.1, 1.6e-70, 0.959, 0.611 | PDLC01745, Cas1e_WP_120372217.1, 2e-35, 0.738, 0.497 | PDLC01746, Cas1e_WP_162621937.1, 3.6e-10, 0.231, 0.28	GCA_977566355.1
GCA_977566355.1	9	CDUQCD010000136.1	cas_type_other	CDUQCD010000136.1_2	PDLC01362	cd09749	Cmr5	5.5e-34	6.1e-34	0.922	0.982	310	654	-	# 310 # 654 # -1 # ID=136_2;partial=00;start_type=GTG;rbs_motif=GGAGG;rbs_spacer=5-10bp;gc_cont=0.716	2	6	PDLC00983,cas_Cmr5, 1, 9.7e-10, 0.983, 0.986 | PDLC01458,COG3337, 1, 8.4e-16, 0.974, 0.964 | PDLC01362,cd09749, 1, 6.1e-34, 0.922, 0.982 | PDLC01578,mkCas0190, 1, 0.12, 0.496, 0.419 | PDLC01578,mkCas0190, 2, 0.74, 0.174, 0.147 | PDLC01641,pfam09701, 1, 3.4e-32, 0.922, 0.982 | PDLC01267,cd09654, 1, 1.4e-13, 0.913, 0.927 | PDLC01561,mkCas0172, 1, 0.00055, 0.722, 0.537 | PDLC01155,icity0085, 1, 0.0053, 0.652, 0.159	PDLC01362, cd09749, 6.1e-34, 0.922, 0.982 | PDLC01641, pfam09701, 3.4e-32, 0.922, 0.982 | PDLC01458, COG3337, 8.4e-16, 0.974, 0.964 | PDLC01267, cd09654, 1.4e-13, 0.913, 0.927 | PDLC00983, cas_Cmr5, 9.7e-10, 0.983, 0.986	GCA_977566355.1
GCA_977566355.1	10	CDUQCD010000143.1	cas_type_other	CDUQCD010000143.1_1	PDLC01527	mkCas0131	Cas8b	6.4e-302	7.2e-302	0.996	0.97	2	2233	+	# 2 # 2233 # 1 # ID=143_1;partial=10;start_type=Edge;rbs_motif=None;rbs_spacer=None;gc_cont=0.645	1	4	PDLC01721,cluster3, 1, 130, 0.083, 0.238 | PDLC01721,cluster3, 2, 0.26, 0.071, 0.225 | PDLC01367,cd09754, 1, 0.00077, 0.073, 0.873 | PDLC01527,mkCas0131, 1, 7.2e-302, 0.996, 0.97	PDLC01527, mkCas0131, 7.2e-302, 0.996, 0.97 | PDLC01367, cd09754, 0.00077, 0.073, 0.873 | PDLC01721, cluster3, 0.26, 0.071, 0.225	GCA_977566355.1
GCA_977566355.1	11	CDUQCD010000237.1	cas_type_other	CDUQCD010000237.1_1	PDLC01489	mkCas0081	Cas2	6.1e-41	7.2e-41	0.857	0.986	1068	1340	+	# 1068 # 1340 # 1 # ID=237_1;partial=00;start_type=ATG;rbs_motif=None;rbs_spacer=None;gc_cont=0.659	1	2	PDLC01749,Cas2b_WP_014295803.1, 1, 1.1e-07, 0.681, 0.701 | PDLC01750,Cas2b_WP_096389957.1, 1, 0.015, 0.538, 0.558 | PDLC01124,icity0022, 1, 0.0055, 0.319, 0.312 | PDLC01489,mkCas0081, 1, 7.2e-41, 0.857, 0.986 | PDLC01251,cd09638, 1, 3.9e-18, 0.747, 0.798 | PDLC02078,Cas2b_WP_038071942.1, 1, 1e-14, 0.615, 0.596 | PDLC01338,cd09725, 1, 2.1e-21, 0.725, 0.829 | PDLC01649,pfam09827, 1, 1.4e-18, 0.703, 0.9 | PDLC00935,cas2, 1, 1e-16, 0.725, 0.729 | PDLC00936,cas2_I_II_III_V_maka, 1, 3e-16, 0.747, 0.904 | PDLC02076,Cas2b_WP_066217071.1, 1, 7.4e-08, 0.67, 0.69 | PDLC01748,Cas2_IIIa_Cas2_IIIa, 1, 2.6e-15, 0.747, 0.761 | PDLC02027,Cas2d_WP_013277804.1, 1, 9.6e-19, 0.703, 0.719 | PDLC01525,mkCas0128, 1, 2.8e-10, 0.681, 0.689 | PDLC01751,Cas2c_WP_035173219.1, 1, 5.1e-13, 0.725, 0.737 | PDLC02074,Cas2_IIIb_Cas2_IIIb, 1, 4.1e-18, 0.747, 0.767 | PDLC02070,Cas2_II_WP_021888968.1, 1, 1e-06, 0.637, 0.652 | PDLC02077,Cas2b_WP_028460064.1, 1, 1.2e-09, 0.681, 0.656 | PDLC01756,Cas2g_WP_109723797.1, 1, 5.9e-18, 0.692, 0.656 | PDLC01443,COG1343, 1, 3.5e-19, 0.725, 0.744 | PDLC02075,Cas2a_Cas2a, 1, 3.7e-12, 0.703, 0.765	PDLC01489, mkCas0081, 7.2e-41, 0.857, 0.986 | PDLC01338, cd09725, 2.1e-21, 0.725, 0.829 | PDLC01443, COG1343, 3.5e-19, 0.725, 0.744 | PDLC02027, Cas2d_WP_013277804.1, 9.6e-19, 0.703, 0.719 | PDLC01649, pfam09827, 1.4e-18, 0.703, 0.9	GCA_977566355.1
GCA_977566355.1	14	CDUQCD010000296.1	cas_type_other	CDUQCD010000296.1_1	PDLC00940	cas3_HD	Cas3	1.7e-26	3.5e-26	0.454	0.989	2	1243	-	# 2 # 1243 # -1 # ID=296_1;partial=10;start_type=ATG;rbs_motif=GGA/GAG/AGG;rbs_spacer=5-10bp;gc_cont=0.720	1	2	PDLC01757,Cas3b_WP_098917028.1, 1, 5.6e-08, 0.833, 0.386 | PDLC01710,COG1203, 1, 0.00011, 0.169, 0.099 | PDLC01765,Cas3c_WP_004513240.1, 1, 0.011, 0.246, 0.101 | PDLC00940,cas3_HD, 1, 3.5e-26, 0.454, 0.989 | PDLC01286,cd09673, 1, 0.014, 0.099, 0.039 | PDLC01252,cd09639, 1, 5.8e-08, 0.121, 0.154 | PDLC02081,Cas3b_WP_117529172.1, 1, 180, 0.034, 0.02 | PDLC02081,Cas3b_WP_117529172.1, 2, 0.017, 0.159, 0.082 | PDLC01761,Cas3b_WP_008086256.1, 1, 0.0044, 0.196, 0.101 | PDLC01761,Cas3b_WP_008086256.1, 2, 8.4e-08, 0.314, 0.157 | PDLC01456,COG2254, 1, 0.0026, 0.2, 0.314 | PDLC01762,Cas3b_WP_100907665.1, 1, 0.00093, 0.316, 0.155 | PDLC01762,Cas3b_WP_100907665.1, 2, 8.2e-08, 0.167, 0.085 | PDLC01759,Cas3b_WP_184405015.1, 1, 0.13, 0.08, 0.046 | PDLC01759,Cas3b_WP_184405015.1, 2, 3.4, 0.087, 0.051 | PDLC01378,cd10013, 1, 0.0037, 0.198, 0.339 | PDLC01767,Cas3e_WP_189128522.1, 1, 4.6e-86, 0.976, 0.432 | PDLC01770,Cas3g_WP_178640224.1, 1, 0.53, 0.048, 0.027 | PDLC01770,Cas3g_WP_178640224.1, 2, 0.18, 0.162, 0.094 | PDLC02079,Cas3b_WP_007481209.1, 1, 0.037, 0.07, 0.039 | PDLC02079,Cas3b_WP_007481209.1, 2, 0.033, 0.21, 0.106 | PDLC00938,cas3_core, 1, 1e-09, 0.316, 0.321 | PDLC01768,Cas3e_WP_058658455.1, 1, 2e-08, 0.174, 0.143 | PDLC01254,cd09641, 1, 1.3e-24, 0.473, 0.957 | PDLC02080,Cas3b_WP_161968110.1, 1, 1.9, 0.034, 0.02 | PDLC02080,Cas3b_WP_161968110.1, 2, 0.077, 0.116, 0.063	PDLC01767, Cas3e_WP_189128522.1, 4.6e-86, 0.976, 0.432 | PDLC00940, cas3_HD, 3.5e-26, 0.454, 0.989 | PDLC01254, cd09641, 1.3e-24, 0.473, 0.957 | PDLC00938, cas3_core, 1e-09, 0.316, 0.321 | PDLC01768, Cas3e_WP_058658455.1, 2e-08, 0.174, 0.143	GCA_977566355.1
GCA_977566355.1	15	CDUQCD010000345.1	cas_type_other	CDUQCD010000345.1_1	PDLC01422	cls000742	Cas10	2.7e-10	5.4e-10	0.717	0.306	3	638	+	# 3 # 638 # 1 # ID=345_1;partial=10;start_type=Edge;rbs_motif=None;rbs_spacer=None;gc_cont=0.708	1	4	PDLC01739,Cas10_IIIa_WP_087192840.1, 1, 4.2e-19, 0.863, 0.241 | PDLC00917,cas_TM1794_Cmr2, 1, 4.2e-05, 0.132, 0.055 | PDLC01444,COG1353, 1, 1.8e-21, 0.712, 0.24 | PDLC00916,cas_TM1811_Csm1, 1, 6.4e-29, 0.358, 0.117 | PDLC02051,Cas10b_WP_106300372.1, 1, 7e-04, 0.236, 0.115 | PDLC01293,cd09680, 1, 2.3e-23, 0.325, 0.118 | PDLC01422,cls000742, 1, 5.4e-10, 0.717, 0.306 | PDLC01292,cd09679, 1, 7e-10, 0.344, 0.191	PDLC00916, cas_TM1811_Csm1, 6.4e-29, 0.358, 0.117 | PDLC01293, cd09680, 2.3e-23, 0.325, 0.118 | PDLC01444, COG1353, 1.8e-21, 0.712, 0.24 | PDLC01739, Cas10_IIIa_WP_087192840.1, 4.2e-19, 0.863, 0.241 | PDLC01422, cls000742, 5.4e-10, 0.717, 0.306	GCA_977566355.1
GCA_977566355.1	19	CDUQCD010000461.1	cas_type_other	CDUQCD010000461.1_1	PDLC01494	mkCas0089	Csm4	5.5e-27	6.1e-27	0.725	0.337	2	394	+	# 2 # 394 # 1 # ID=461_1;partial=10;start_type=Edge;rbs_motif=None;rbs_spacer=None;gc_cont=0.718	1	2	PDLC01019,csm4_IIIA_maka_3, 1, 0.0048, 0.664, 0.292 | PDLC01276,cd09663, 1, 0.0026, 0.687, 0.328 | PDLC01018,cas5_csm4, 1, 0.01, 0.664, 0.295 | PDLC01450,COG1567, 1, 0.0045, 0.679, 0.312 | PDLC01494,mkCas0089, 1, 6.1e-27, 0.725, 0.337	PDLC01494, mkCas0089, 6.1e-27, 0.725, 0.337 | PDLC01276, cd09663, 0.0026, 0.687, 0.328 | PDLC01450, COG1567, 0.0045, 0.679, 0.312 | PDLC01019, csm4_IIIA_maka_3, 0.0048, 0.664, 0.292 | PDLC01018, cas5_csm4, 0.01, 0.664, 0.295	GCA_977566355.1
GCA_977566595.1	5	CDUQDD010000212.1	cas_type_other	CDUQDD010000212.1_1	PDLC01277	cd09664	Cas6e	2e-19	2.1e-19	0.9	0.345	3	242	+	# 3 # 242 # 1 # ID=212_1;partial=10;start_type=Edge;rbs_motif=None;rbs_spacer=None;gc_cont=0.713	1	3	PDLC00954,casE_Cse3, 1, 5.7e-10, 0.613, 0.236 | PDLC01277,cd09664, 1, 2.1e-19, 0.9, 0.345 | PDLC01711,cluster5, 1, 0.0024, 0.55, 0.233 | PDLC01716,cluster27, 1, 1.5e-06, 0.588, 0.25 | PDLC01617,pfam08798, 1, 1.1e-15, 0.963, 0.344 | PDLC01340,cd09727, 1, 6e-16, 0.963, 0.346	PDLC01277, cd09664, 2.1e-19, 0.9, 0.345 | PDLC01340, cd09727, 6e-16, 0.963, 0.346 | PDLC01617, pfam08798, 1.1e-15, 0.963, 0.344 | PDLC00954, casE_Cse3, 5.7e-10, 0.613, 0.236 | PDLC01716, cluster27, 1.5e-06, 0.588, 0.25	GCA_977566595.1
GCA_977566595.1	6	CDUQDD010000215.1	cas_type_other	CDUQDD010000215.1_1	PDLC01422	cls000742	Cas10	8.5e-09	1.7e-08	0.8	0.306	3	572	+	# 3 # 572 # 1 # ID=215_1;partial=10;start_type=Edge;rbs_motif=None;rbs_spacer=None;gc_cont=0.700	1	4	PDLC01739,Cas10_IIIa_WP_087192840.1, 1, 3.8e-18, 0.953, 0.238 | PDLC00917,cas_TM1794_Cmr2, 1, 0.0026, 0.147, 0.055 | PDLC01444,COG1353, 1, 1.1e-20, 0.789, 0.238 | PDLC00916,cas_TM1811_Csm1, 1, 9.8e-27, 0.384, 0.112 | PDLC02051,Cas10b_WP_106300372.1, 1, 0.00064, 0.258, 0.113 | PDLC01293,cd09680, 1, 7.3e-22, 0.363, 0.118 | PDLC01422,cls000742, 1, 1.7e-08, 0.8, 0.306 | PDLC01292,cd09679, 1, 2.4e-08, 0.384, 0.191	PDLC00916, cas_TM1811_Csm1, 9.8e-27, 0.384, 0.112 | PDLC01293, cd09680, 7.3e-22, 0.363, 0.118 | PDLC01444, COG1353, 1.1e-20, 0.789, 0.238 | PDLC01739, Cas10_IIIa_WP_087192840.1, 3.8e-18, 0.953, 0.238 | PDLC01422, cls000742, 1.7e-08, 0.8, 0.306	GCA_977566595.1
GCA_977566595.1	7	CDUQDD010000218.1	cas_type_other	CDUQDD010000218.1_2	PDLC01640	pfam09700	Cmr3	2.8e-89	3.2e-89	0.964	0.994	431	1516	+	# 431 # 1516 # 1 # ID=218_2;partial=00;start_type=ATG;rbs_motif=GGAGG;rbs_spacer=5-10bp;gc_cont=0.732	2	3	PDLC01361,cd09748, 1, 5.2e-84, 0.956, 0.997 | PDLC01269,cd09656, 1, 2.1e-16, 0.834, 0.905 | PDLC01024,cas_cyan_RAMP_2, 1, 0.02, 0.097, 0.087 | PDLC00980,cmr3_IIIB_maka_2, 1, 9.5e-73, 0.956, 0.997 | PDLC00978,cas_cmr3, 1, 6e-08, 0.113, 0.116 | PDLC00978,cas_cmr3, 2, 5.7e-13, 0.517, 0.549 | PDLC01313,cd09700, 1, 0.035, 0.091, 0.098 | PDLC01640,pfam09700, 1, 3.2e-89, 0.964, 0.994 | PDLC01454,COG1769, 1, 0.0022, 0.271, 0.252 | PDLC01454,COG1769, 2, 3.8e-12, 0.406, 0.478 | PDLC01420,cls000715, 1, 0.024, 0.091, 0.096	PDLC01640, pfam09700, 3.2e-89, 0.964, 0.994 | PDLC01361, cd09748, 5.2e-84, 0.956, 0.997 | PDLC00980, cmr3_IIIB_maka_2, 9.5e-73, 0.956, 0.997 | PDLC01269, cd09656, 2.1e-16, 0.834, 0.905 | PDLC00978, cas_cmr3, 5.7e-13, 0.517, 0.549	GCA_977566595.1
GCA_977566595.1	10	CDUQDD010000398.1	cas_type_other	CDUQDD010000398.1_2	PDLC01362	cd09749	Cmr5	4.5e-34	5e-34	0.922	0.982	161	505	-	# 161 # 505 # -1 # ID=398_2;partial=00;start_type=GTG;rbs_motif=GGAGG;rbs_spacer=5-10bp;gc_cont=0.716	2	4	PDLC00983,cas_Cmr5, 1, 8e-10, 0.983, 0.986 | PDLC01458,COG3337, 1, 6.9e-16, 0.974, 0.964 | PDLC01362,cd09749, 1, 5e-34, 0.922, 0.982 | PDLC01578,mkCas0190, 1, 0.1, 0.496, 0.419 | PDLC01578,mkCas0190, 2, 0.61, 0.174, 0.147 | PDLC01641,pfam09701, 1, 2.8e-32, 0.922, 0.982 | PDLC01267,cd09654, 1, 1.2e-13, 0.913, 0.927 | PDLC01561,mkCas0172, 1, 0.00045, 0.722, 0.537 | PDLC01155,icity0085, 1, 0.0044, 0.652, 0.159	PDLC01362, cd09749, 5e-34, 0.922, 0.982 | PDLC01641, pfam09701, 2.8e-32, 0.922, 0.982 | PDLC01458, COG3337, 6.9e-16, 0.974, 0.964 | PDLC01267, cd09654, 1.2e-13, 0.913, 0.927 | PDLC00983, cas_Cmr5, 8e-10, 0.983, 0.986	GCA_977566595.1
GCA_977566595.1	12	CDUQDD010000447.1	cas_type_other	CDUQDD010000447.1_1	PDLC01388	cls000038	Cas7b	1.6e-114	1.7e-114	0.991	0.799	3	683	-	# 3 # 683 # -1 # ID=447_1;partial=10;start_type=GTG;rbs_motif=None;rbs_spacer=None;gc_cont=0.678	1	3	PDLC01388,cls000038, 1, 1.7e-114, 0.991, 0.799	PDLC01388, cls000038, 1.7e-114, 0.991, 0.799	GCA_977566595.1
GCA_977566595.1	14	CDUQDD010000534.1	cas_type_other	CDUQDD010000534.1_1	PDLC01620	pfam09344	Cas7e	1.3e-82	1.5e-82	0.983	0.627	1	690	-	# 1 # 690 # -1 # ID=534_1;partial=10;start_type=ATG;rbs_motif=AGGAG;rbs_spacer=5-10bp;gc_cont=0.678	1	2	PDLC01259,cd09646, 1, 5.6e-67, 0.987, 0.693 | PDLC01614,pfam05107, 1, 0.0048, 0.943, 0.607 | PDLC01620,pfam09344, 1, 1.5e-82, 0.983, 0.627 | PDLC00959,casC_Cse4, 1, 8.1e-71, 0.987, 0.702 | PDLC01300,cd09687, 1, 67, 0.052, 0.045 | PDLC01300,cd09687, 2, 0.0016, 0.4, 0.323 | PDLC01263,cd09650, 1, 0.043, 0.496, 0.429	PDLC01620, pfam09344, 1.5e-82, 0.983, 0.627 | PDLC00959, casC_Cse4, 8.1e-71, 0.987, 0.702 | PDLC01259, cd09646, 5.6e-67, 0.987, 0.693 | PDLC01300, cd09687, 0.0016, 0.4, 0.323 | PDLC01614, pfam05107, 0.0048, 0.943, 0.607	GCA_977566595.1
GCA_977566745.1	7	CDUQDQ010000130.1	cas_type_other	CDUQDQ010000130.1_2	PDLC01014	cas7_TM1809	Csm3	3.1e-74	3.6e-74	0.868	0.99	200	925	-	# 200 # 925 # -1 # ID=130_2;partial=00;start_type=ATG;rbs_motif=AGGAG;rbs_spacer=5-10bp;gc_cont=0.663	2	4	PDLC01212,C19_cmr6gr7, 1, 0.61, 0.062, 0.03 | PDLC01212,C19_cmr6gr7, 2, 2.2, 0.058, 0.028 | PDLC01535,mkCas0142, 1, 1.1e-06, 0.781, 0.865 | PDLC01295,cd09682, 1, 2.2e-07, 0.368, 0.262 | PDLC01295,cd09682, 2, 62, 0.215, 0.191 | PDLC02114,Cas7_IIId_WP_052712641.1, 1, 0.018, 0.079, 0.035 | PDLC01019,csm4_IIIA_maka_3, 1, 1.5e-05, 0.202, 0.16 | PDLC00988,cmr6_IIIC_maka, 1, 3e-05, 0.318, 0.278 | PDLC02107,Cas7_IIId_WP_020893825.1, 1, 0.0021, 0.215, 0.113 | PDLC02107,Cas7_IIId_WP_020893825.1, 2, 25, 0.178, 0.085 | PDLC02107,Cas7_IIId_WP_020893825.1, 3, 0.38, 0.219, 0.113 | PDLC02112,Cas7_IIId_WP_154519037.1, 1, 0.00059, 0.736, 0.318 | PDLC01004,csf2_IV_maka_1, 1, 19, 0.079, 0.066 | PDLC01004,csf2_IV_maka_1, 2, 0.073, 0.231, 0.183 | PDLC01440,Csm5, 1, 1.6e-05, 0.12, 0.084 | PDLC01452,COG1604, 1, 7.8e-06, 0.818, 0.662 | PDLC01017,csm3_IIID_maka_6, 1, 9.2e-51, 0.88, 0.821 | PDLC01442,COG1337, 1, 1.4e-45, 0.888, 0.861 | PDLC01015,csm3_IIID_maka_5, 1, 8.5e-16, 0.781, 0.961 | PDLC00982,cmr4_IIIB_maka, 1, 3.5e-05, 0.202, 0.167 | PDLC00982,cmr4_IIIB_maka, 2, 210, 0.178, 0.153 | PDLC01276,cd09663, 1, 4.5e-06, 0.198, 0.175 | PDLC01014,cas7_TM1809, 1, 3.6e-74, 0.868, 0.99 | PDLC01613,pfam03787, 1, 7.6e-09, 0.822, 0.977 | PDLC02117,Cas7_IIIg_Cas7_IIIg, 1, 0.02, 0.421, 0.225 | PDLC00989,cmr6_IIIB_maka_2, 1, 0.00018, 0.165, 0.17 | PDLC00989,cmr6_IIIB_maka_2, 2, 0.99, 0.202, 0.174 | PDLC02111,Cas7_IIId_WP_033024066.1, 1, 8.3e-10, 0.872, 0.403 | PDLC01407,cls000253, 1, 5.7e-05, 0.293, 0.127 | PDLC02115,Cas7_IIId_WP_162801214.1, 1, 7.3e-10, 0.86, 0.35 | PDLC02108,Cas7_IIId_WP_109839776.1, 1, 0.041, 0.079, 0.035 | PDLC01296,cd09683, 1, 7.4e-15, 0.876, 0.969 | PDLC01018,cas5_csm4, 1, 5.1e-06, 0.202, 0.159 | PDLC00987,cmr6_IIIB_maka_1, 1, 7.4e-05, 0.736, 0.742 | PDLC01571,mkCas0182, 1, 0.0096, 0.07, 0.05 | PDLC02110,Cas7_IIId_WP_060827137.1, 1, 6e-06, 0.479, 0.485 | PDLC01445,COG1367, 1, 500, 0.045, 0.04 | PDLC01445,COG1367, 2, 0.019, 0.355, 0.232 | PDLC01552,mkCas0162, 1, 8.8, 0.074, 0.066 | PDLC01552,mkCas0162, 2, 0.064, 0.227, 0.191 | PDLC01021,csm5_IIIA_maka_3, 1, 0.00033, 0.112, 0.07 | PDLC01339,cd09726, 1, 2.5e-16, 0.802, 0.982 | PDLC00981,cas_RAMP_Cmr4, 1, 1.4e-06, 0.252, 0.191 | PDLC00981,cas_RAMP_Cmr4, 2, 330, 0.091, 0.078 | PDLC01016,csm3_IIIAD_maka_5, 1, 6.2e-13, 0.748, 0.899 | PDLC01297,cd09684, 1, 7.9e-72, 0.913, 0.985 | PDLC02150,Cas7_IIIf_Cas7_IIIf, 1, 0.0091, 0.264, 0.253 | PDLC02150,Cas7_IIIf_Cas7_IIIf, 2, 22, 0.062, 0.063 | PDLC01319,cd09706, 1, 60, 0.074, 0.065 | PDLC01319,cd09706, 2, 0.023, 0.273, 0.216 | PDLC01450,COG1567, 1, 4.6e-05, 0.186, 0.179 | PDLC01274,cd09661, 1, 0.00016, 0.723, 0.718 | PDLC01724,cluster1, 1, 0.042, 0.074, 0.055 | PDLC01724,cluster1, 2, 3.4e-06, 0.31, 0.195 | PDLC01733,COG1332, 1, 1.3e-05, 0.116, 0.07 | PDLC01020,cas_TM1807_csm5, 1, 9.2e-05, 0.083, 0.055 | PDLC01275,cd09662, 1, 4.2e-05, 0.091, 0.069 | PDLC01013,csm3_IIIAD_maka_1, 1, 1.9e-05, 0.248, 0.092 | PDLC02118,Cas7_IIIh_Cas7_IIIh, 1, 0.0021, 0.479, 0.38 | PDLC01441,COG1336, 1, 1.6e-07, 0.339, 0.249 | PDLC01441,COG1336, 2, 530, 0.045, 0.045 | PDLC01441,COG1336, 3, 270, 0.211, 0.188	PDLC01014, cas7_TM1809, 3.6e-74, 0.868, 0.99 | PDLC01297, cd09684, 7.9e-72, 0.913, 0.985 | PDLC01017, csm3_IIID_maka_6, 9.2e-51, 0.88, 0.821 | PDLC01442, COG1337, 1.4e-45, 0.888, 0.861 | PDLC01339, cd09726, 2.5e-16, 0.802, 0.982	GCA_977566745.1
GCA_977566745.1	8	CDUQDQ010000142.1	cas_type_other	CDUQDQ010000142.1_2	PDLC01640	pfam09700	Cmr3	2.5e-89	2.8e-89	0.964	0.994	206	1291	-	# 206 # 1291 # -1 # ID=142_2;partial=00;start_type=ATG;rbs_motif=GGAGG;rbs_spacer=5-10bp;gc_cont=0.733	2	3	PDLC01361,cd09748, 1, 4.5e-84, 0.956, 0.997 | PDLC01269,cd09656, 1, 1.9e-16, 0.834, 0.905 | PDLC01024,cas_cyan_RAMP_2, 1, 0.017, 0.097, 0.087 | PDLC00980,cmr3_IIIB_maka_2, 1, 8.3e-73, 0.956, 0.997 | PDLC00978,cas_cmr3, 1, 5.2e-08, 0.113, 0.116 | PDLC00978,cas_cmr3, 2, 5e-13, 0.517, 0.549 | PDLC01313,cd09700, 1, 0.031, 0.091, 0.098 | PDLC01640,pfam09700, 1, 2.8e-89, 0.964, 0.994 | PDLC01454,COG1769, 1, 0.0019, 0.271, 0.252 | PDLC01454,COG1769, 2, 3.3e-12, 0.406, 0.478 | PDLC01420,cls000715, 1, 0.021, 0.091, 0.096	PDLC01640, pfam09700, 2.8e-89, 0.964, 0.994 | PDLC01361, cd09748, 4.5e-84, 0.956, 0.997 | PDLC00980, cmr3_IIIB_maka_2, 8.3e-73, 0.956, 0.997 | PDLC01269, cd09656, 1.9e-16, 0.834, 0.905 | PDLC00978, cas_cmr3, 5e-13, 0.517, 0.549	GCA_977566745.1
GCA_977566745.1	9	CDUQDQ010000198.1	cas_type_other	CDUQDQ010000198.1_3	PDLC01265	cd09652	Cas6	1.5e-21	1.8e-21	0.775	0.899	1192	1911	-	# 1192 # 1911 # -1 # ID=198_3;partial=00;start_type=GTG;rbs_motif=None;rbs_spacer=None;gc_cont=0.715	3	4	PDLC00989,cmr6_IIIB_maka_2, 1, 0.019, 0.125, 0.114 | PDLC02042,Cas6d_WP_065712011.1, 1, 3e-19, 0.754, 0.686 | PDLC01781,Cas6_IIIa_WP_087192841.1, 1, 320, 0.183, 0.183 | PDLC01781,Cas6_IIIa_WP_087192841.1, 2, 8.4e-10, 0.483, 0.49 | PDLC00956,cas_cas6, 1, 5.2e-20, 0.738, 0.87 | PDLC02044,Cas6d_WP_087711943.1, 1, 1.7e-19, 0.75, 0.692 | PDLC01265,cd09652, 1, 1.8e-21, 0.775, 0.899 | PDLC01200,C19_cas6, 1, 1.4e-07, 0.488, 0.469 | PDLC02043,Cas6d_WP_103426589.1, 1, 0.00017, 0.2, 0.176 | PDLC01717,cluster11, 1, 2.8e-16, 0.875, 0.842 | PDLC01780,Cas6_IIIa_YP_009360199.1, 1, 2.2e-07, 0.554, 0.515 | PDLC01477,mkCas0066, 1, 1.1e-05, 0.55, 0.47 | PDLC01724,cluster1, 1, 0.0085, 0.138, 0.1 | PDLC01650,pfam10040, 1, 1.6e-20, 0.467, 0.99 | PDLC01466,COG5551, 1, 5.4e-17, 0.583, 0.547	PDLC01265, cd09652, 1.8e-21, 0.775, 0.899 | PDLC01650, pfam10040, 1.6e-20, 0.467, 0.99 | PDLC00956, cas_cas6, 5.2e-20, 0.738, 0.87 | PDLC02044, Cas6d_WP_087711943.1, 1.7e-19, 0.75, 0.692 | PDLC02042, Cas6d_WP_065712011.1, 3e-19, 0.754, 0.686	GCA_977566745.1
GCA_977566745.1	11	CDUQDQ010000298.1	cas_type_other	CDUQDQ010000298.1_1	PDLC01388	cls000038	Cas7b	3.1e-143	3.5e-143	0.935	0.989	47	928	-	# 47 # 928 # -1 # ID=298_1;partial=00;start_type=ATG;rbs_motif=AGGAGG;rbs_spacer=5-10bp;gc_cont=0.673	1	2	PDLC01388,cls000038, 1, 3.5e-143, 0.935, 0.989	PDLC01388, cls000038, 3.5e-143, 0.935, 0.989	GCA_977566745.1
GCA_977566745.1	12	CDUQDQ010000321.1	cas_type_other	CDUQDQ010000321.1_1	PDLC01277	cd09664	Cas6e	4.6e-49	5.1e-49	0.948	0.805	3	524	+	# 3 # 524 # 1 # ID=321_1;partial=10;start_type=Edge;rbs_motif=None;rbs_spacer=None;gc_cont=0.724	1	3	PDLC00954,casE_Cse3, 1, 3.5e-20, 0.759, 0.649 | PDLC01277,cd09664, 1, 5.1e-49, 0.948, 0.805 | PDLC01711,cluster5, 1, 0.001, 0.69, 0.598 | PDLC01716,cluster27, 1, 9.1e-07, 0.603, 0.479 | PDLC01617,pfam08798, 1, 2.3e-40, 0.977, 0.807 | PDLC01340,cd09727, 1, 5.4e-41, 0.977, 0.793	PDLC01277, cd09664, 5.1e-49, 0.948, 0.805 | PDLC01340, cd09727, 5.4e-41, 0.977, 0.793 | PDLC01617, pfam08798, 2.3e-40, 0.977, 0.807 | PDLC00954, casE_Cse3, 3.5e-20, 0.759, 0.649 | PDLC01716, cluster27, 9.1e-07, 0.603, 0.479	GCA_977566745.1
GCA_977566745.1	15	CDUQDQ010000387.1	cas_type_other	CDUQDQ010000387.1_1	PDLC01494	mkCas0089	Csm4	9.4e-35	1.1e-34	0.772	0.505	2	553	+	# 2 # 553 # 1 # ID=387_1;partial=10;start_type=Edge;rbs_motif=None;rbs_spacer=None;gc_cont=0.725	1	2	PDLC01019,csm4_IIIA_maka_3, 1, 0.0096, 0.473, 0.292 | PDLC01276,cd09663, 1, 0.0029, 0.495, 0.332 | PDLC02111,Cas7_IIId_WP_033024066.1, 1, 0.046, 0.386, 0.18 | PDLC01296,cd09683, 1, 0.0021, 0.201, 0.182 | PDLC01018,cas5_csm4, 1, 0.014, 0.478, 0.298 | PDLC01313,cd09700, 1, 0.013, 0.402, 0.21 | PDLC01450,COG1567, 1, 0.0039, 0.484, 0.312 | PDLC01494,mkCas0089, 1, 1.1e-34, 0.772, 0.505 | PDLC01420,cls000715, 1, 0.018, 0.429, 0.21	PDLC01494, mkCas0089, 1.1e-34, 0.772, 0.505 | PDLC01296, cd09683, 0.0021, 0.201, 0.182 | PDLC01276, cd09663, 0.0029, 0.495, 0.332 | PDLC01450, COG1567, 0.0039, 0.484, 0.312 | PDLC01019, csm4_IIIA_maka_3, 0.0096, 0.473, 0.292	GCA_977566745.1
GCA_977566745.1	16	CDUQDQ010000436.1	cas_type_other	CDUQDQ010000436.1_1	PDLC01620	pfam09344	Cas7e	1.7e-61	2e-61	0.822	0.487	1	606	+	# 1 # 606 # 1 # ID=436_1;partial=10;start_type=Edge;rbs_motif=None;rbs_spacer=None;gc_cont=0.675	1	3	PDLC01259,cd09646, 1, 1.8e-53, 0.767, 0.482 | PDLC01620,pfam09344, 1, 2e-61, 0.822, 0.487 | PDLC00959,casC_Cse4, 1, 4.4e-56, 0.767, 0.471 | PDLC01300,cd09687, 1, 0.0022, 0.327, 0.233	PDLC01620, pfam09344, 2e-61, 0.822, 0.487 | PDLC00959, casC_Cse4, 4.4e-56, 0.767, 0.471 | PDLC01259, cd09646, 1.8e-53, 0.767, 0.482 | PDLC01300, cd09687, 0.0022, 0.327, 0.233	GCA_977566745.1
GCA_977569975.1	2	CDUQQG010000033.1	cas_type_III-A	CDUQQG010000033.1_1	PDLC01489	mkCas0081	Cas2	6.2e-41	7.3e-41	0.857	0.986	1068	1340	+	# 1068 # 1340 # 1 # ID=33_1;partial=00;start_type=ATG;rbs_motif=None;rbs_spacer=None;gc_cont=0.659	1	7	PDLC01749,Cas2b_WP_014295803.1, 1, 1.1e-07, 0.681, 0.701 | PDLC01750,Cas2b_WP_096389957.1, 1, 0.015, 0.538, 0.558 | PDLC01124,icity0022, 1, 0.0056, 0.319, 0.312 | PDLC01489,mkCas0081, 1, 7.3e-41, 0.857, 0.986 | PDLC01251,cd09638, 1, 4e-18, 0.747, 0.798 | PDLC02078,Cas2b_WP_038071942.1, 1, 1e-14, 0.615, 0.596 | PDLC01338,cd09725, 1, 2.2e-21, 0.725, 0.829 | PDLC01649,pfam09827, 1, 1.5e-18, 0.703, 0.9 | PDLC00935,cas2, 1, 1e-16, 0.725, 0.729 | PDLC00936,cas2_I_II_III_V_maka, 1, 3.1e-16, 0.747, 0.904 | PDLC02076,Cas2b_WP_066217071.1, 1, 7.5e-08, 0.67, 0.69 | PDLC01748,Cas2_IIIa_Cas2_IIIa, 1, 2.6e-15, 0.747, 0.761 | PDLC02027,Cas2d_WP_013277804.1, 1, 9.7e-19, 0.703, 0.719 | PDLC01525,mkCas0128, 1, 2.8e-10, 0.681, 0.689 | PDLC01751,Cas2c_WP_035173219.1, 1, 5.2e-13, 0.725, 0.737 | PDLC02074,Cas2_IIIb_Cas2_IIIb, 1, 4.1e-18, 0.747, 0.767 | PDLC02070,Cas2_II_WP_021888968.1, 1, 1.1e-06, 0.637, 0.652 | PDLC02077,Cas2b_WP_028460064.1, 1, 1.3e-09, 0.681, 0.656 | PDLC01756,Cas2g_WP_109723797.1, 1, 5.9e-18, 0.692, 0.656 | PDLC01443,COG1343, 1, 3.5e-19, 0.725, 0.744 | PDLC02075,Cas2a_Cas2a, 1, 3.8e-12, 0.703, 0.765	PDLC01489, mkCas0081, 7.3e-41, 0.857, 0.986 | PDLC01338, cd09725, 2.2e-21, 0.725, 0.829 | PDLC01443, COG1343, 3.5e-19, 0.725, 0.744 | PDLC02027, Cas2d_WP_013277804.1, 9.7e-19, 0.703, 0.719 | PDLC01649, pfam09827, 1.5e-18, 0.703, 0.9	GCA_977569975.1
GCA_977569975.1	8	CDUQQG010000086.1	cas_type_III-B	CDUQQG010000086.1_4	PDLC01102	shah_acc_0230	C3a230	1.4e-62	1.6e-62	0.971	0.992	2028	2438	-	# 2028 # 2438 # -1 # ID=86_4;partial=00;start_type=ATG;rbs_motif=GGAG/GAGG;rbs_spacer=5-10bp;gc_cont=0.723	4	7	PDLC01102,shah_acc_0230, 1, 1.6e-62, 0.971, 0.992	PDLC01102, shah_acc_0230, 1.6e-62, 0.971, 0.992	GCA_977569975.1
GCA_977569975.1	10	CDUQQG010000102.1	cas_type_other	CDUQQG010000102.1_1	PDLC01527	mkCas0131	Cas8b	7e-281	7.8e-281	0.992	0.929	3	2147	-	# 3 # 2147 # -1 # ID=102_1;partial=10;start_type=ATG;rbs_motif=None;rbs_spacer=None;gc_cont=0.646	1	5	PDLC01721,cluster3, 1, 130, 0.087, 0.238 | PDLC01721,cluster3, 2, 0.25, 0.074, 0.225 | PDLC01367,cd09754, 1, 0.00074, 0.076, 0.873 | PDLC01527,mkCas0131, 1, 7.8e-281, 0.992, 0.929	PDLC01527, mkCas0131, 7.8e-281, 0.992, 0.929 | PDLC01367, cd09754, 0.00074, 0.076, 0.873 | PDLC01721, cluster3, 0.25, 0.074, 0.225	GCA_977569975.1
GCA_977569975.1	13	CDUQQG010000165.1	cas_type_other	CDUQQG010000165.1_1	PDLC01752	Cas2e_WP_051024046.1	Cas2e	2.3e-35	2.7e-35	0.841	0.887	132	509	-	# 132 # 509 # -1 # ID=165_1;partial=00;start_type=ATG;rbs_motif=AGGAG/GGAGG;rbs_spacer=11-12bp;gc_cont=0.632	1	6	PDLC01261,cd09648, 1, 1.2e-17, 0.698, 0.967 | PDLC00934,cas_CT1978, 1, 7.1e-16, 0.675, 0.989 | PDLC01753,Cas2e_WP_128219160.1, 1, 2.3e-25, 0.73, 0.902 | PDLC01754,Cas2e_WP_012568472.1, 1, 1.2e-09, 0.69, 0.948 | PDLC01755,Cas2e_WP_081586257.1, 1, 3.4e-22, 0.77, 0.706 | PDLC01525,mkCas0128, 1, 0.074, 0.278, 0.4 | PDLC01525,mkCas0128, 2, 47, 0.167, 0.233 | PDLC01368,cd09755, 1, 4.2e-23, 0.476, 0.968 | PDLC01752,Cas2e_WP_051024046.1, 1, 2.7e-35, 0.841, 0.887 | PDLC01646,pfam09707, 1, 2.1e-31, 0.675, 0.988	PDLC01752, Cas2e_WP_051024046.1, 2.7e-35, 0.841, 0.887 | PDLC01646, pfam09707, 2.1e-31, 0.675, 0.988 | PDLC01753, Cas2e_WP_128219160.1, 2.3e-25, 0.73, 0.902 | PDLC01368, cd09755, 4.2e-23, 0.476, 0.968 | PDLC01755, Cas2e_WP_081586257.1, 3.4e-22, 0.77, 0.706	GCA_977569975.1
GCA_977569975.1	14	CDUQQG010000179.1	cas_type_other	CDUQQG010000179.1_2	PDLC01766	Cas3c_WP_097654879.1	Cas3c	2.3e-46	2.8e-46	0.948	0.312	2246	3235	+	# 2246 # 3235 # 1 # ID=179_2;partial=00;start_type=ATG;rbs_motif=None;rbs_spacer=None;gc_cont=0.701	2	3	PDLC01510,mkCas0110, 1, 0.19, 0.164, 0.092 | PDLC01510,mkCas0110, 2, 0.011, 0.106, 0.08 | PDLC01484,mkCas0075, 1, 0.19, 0.164, 0.092 | PDLC01484,mkCas0075, 2, 0.011, 0.106, 0.08 | PDLC01766,Cas3c_WP_097654879.1, 1, 2.8e-46, 0.948, 0.312 | PDLC01046,shah_acc_0036, 1, 2.8, 0.127, 0.092 | PDLC01046,shah_acc_0036, 2, 0.014, 0.109, 0.083 | PDLC01438,ArsR, 1, 0.0016, 0.173, 0.18 | PDLC01652,pfam13280, 1, 4e-28, 0.564, 0.901 | PDLC01457,COG2378, 1, 4.3e-30, 0.888, 0.991 | PDLC01879,CARF3--CARF_TM_CARF3--CARF_TM, 1, 0.023, 0.13, 0.185 | PDLC01434,cls001593, 1, 0.0068, 0.152, 0.257 | PDLC01044,shah_acc_0033, 1, 0.0044, 0.118, 0.201 | PDLC01720,COG0640, 1, 0.0094, 0.103, 0.347 | PDLC01720,COG0640, 2, 150, 0.118, 0.314 | PDLC01268,cd09655, 1, 0.024, 0.124, 0.229	PDLC01766, Cas3c_WP_097654879.1, 2.8e-46, 0.948, 0.312 | PDLC01457, COG2378, 4.3e-30, 0.888, 0.991 | PDLC01652, pfam13280, 4e-28, 0.564, 0.901 | PDLC01438, ArsR, 0.0016, 0.173, 0.18 | PDLC01044, shah_acc_0033, 0.0044, 0.118, 0.201	GCA_977569975.1
GCA_977569975.1	15	CDUQQG010000241.1	cas_type_other	CDUQQG010000241.1_2	PDLC00999	casA_cse1	Cas8e	2.9e-136	3.2e-136	0.946	0.996	1173	2672	+	# 1173 # 2672 # 1 # ID=241_2;partial=00;start_type=TTG;rbs_motif=GGAGG;rbs_spacer=5-10bp;gc_cont=0.689	2	3	PDLC01342,cd09729, 1, 6.1e-108, 0.918, 0.998 | PDLC00999,casA_cse1, 1, 3.2e-136, 0.946, 0.996 | PDLC01622,pfam09481, 1, 4.9e-106, 0.896, 0.998 | PDLC01282,cd09669, 1, 7.6e-122, 0.916, 0.932	PDLC00999, casA_cse1, 3.2e-136, 0.946, 0.996 | PDLC01282, cd09669, 7.6e-122, 0.916, 0.932 | PDLC01342, cd09729, 6.1e-108, 0.918, 0.998 | PDLC01622, pfam09481, 4.9e-106, 0.896, 0.998	GCA_977569975.1
GCA_977569975.1	17	CDUQQG010000371.1	cas_type_other	CDUQQG010000371.1_2	PDLC01362	cd09749	Cmr5	5.6e-34	6.2e-34	0.922	0.982	216	560	-	# 216 # 560 # -1 # ID=371_2;partial=00;start_type=GTG;rbs_motif=GGAGG;rbs_spacer=5-10bp;gc_cont=0.716	2	4	PDLC00983,cas_Cmr5, 1, 9.9e-10, 0.983, 0.986 | PDLC01458,COG3337, 1, 8.5e-16, 0.974, 0.964 | PDLC01362,cd09749, 1, 6.2e-34, 0.922, 0.982 | PDLC01578,mkCas0190, 1, 0.13, 0.496, 0.419 | PDLC01578,mkCas0190, 2, 0.75, 0.174, 0.147 | PDLC01641,pfam09701, 1, 3.4e-32, 0.922, 0.982 | PDLC01267,cd09654, 1, 1.4e-13, 0.913, 0.927 | PDLC01561,mkCas0172, 1, 0.00056, 0.722, 0.537 | PDLC01155,icity0085, 1, 0.0054, 0.652, 0.159	PDLC01362, cd09749, 6.2e-34, 0.922, 0.982 | PDLC01641, pfam09701, 3.4e-32, 0.922, 0.982 | PDLC01458, COG3337, 8.5e-16, 0.974, 0.964 | PDLC01267, cd09654, 1.4e-13, 0.913, 0.927 | PDLC00983, cas_Cmr5, 9.9e-10, 0.983, 0.986	GCA_977569975.1
GCA_977569975.1	18	CDUQQG010000386.1	cas_type_other	CDUQQG010000386.1_2	PDLC01389	cls000047	Cas5b	9.2e-141	1e-140	0.989	0.992	629	1420	-	# 629 # 1420 # -1 # ID=386_2;partial=00;start_type=ATG;rbs_motif=None;rbs_spacer=None;gc_cont=0.669	2	3	PDLC01389,cls000047, 1, 1e-140, 0.989, 0.992 | PDLC01453,COG1688, 1, 0.013, 0.136, 0.166 | PDLC01453,COG1688, 2, 190, 0.08, 0.102 | PDLC01271,cd09658, 1, 0.017, 0.11, 0.171 | PDLC01198,C19_cas5_2, 1, 0.00012, 0.621, 0.626	PDLC01389, cls000047, 1e-140, 0.989, 0.992 | PDLC01198, C19_cas5_2, 0.00012, 0.621, 0.626 | PDLC01453, COG1688, 0.013, 0.136, 0.166 | PDLC01271, cd09658, 0.017, 0.11, 0.171	GCA_977569975.1
GCA_977570335.1	2	CDUQRO010000072.1	cas_type_other	CDUQRO010000072.1_1	PDLC01752	Cas2e_WP_051024046.1	Cas2e	1.7e-35	2e-35	0.841	0.887	416	793	-	# 416 # 793 # -1 # ID=72_1;partial=00;start_type=ATG;rbs_motif=AGGAG/GGAGG;rbs_spacer=11-12bp;gc_cont=0.632	1	4	PDLC01261,cd09648, 1, 8.7e-18, 0.698, 0.967 | PDLC00934,cas_CT1978, 1, 5.2e-16, 0.675, 0.989 | PDLC01753,Cas2e_WP_128219160.1, 1, 1.7e-25, 0.73, 0.902 | PDLC01754,Cas2e_WP_012568472.1, 1, 9.1e-10, 0.69, 0.948 | PDLC01755,Cas2e_WP_081586257.1, 1, 2.5e-22, 0.77, 0.706 | PDLC01525,mkCas0128, 1, 0.054, 0.278, 0.4 | PDLC01525,mkCas0128, 2, 35, 0.167, 0.233 | PDLC01368,cd09755, 1, 3.1e-23, 0.476, 0.968 | PDLC01752,Cas2e_WP_051024046.1, 1, 2e-35, 0.841, 0.887 | PDLC01646,pfam09707, 1, 1.5e-31, 0.675, 0.988	PDLC01752, Cas2e_WP_051024046.1, 2e-35, 0.841, 0.887 | PDLC01646, pfam09707, 1.5e-31, 0.675, 0.988 | PDLC01753, Cas2e_WP_128219160.1, 1.7e-25, 0.73, 0.902 | PDLC01368, cd09755, 3.1e-23, 0.476, 0.968 | PDLC01755, Cas2e_WP_081586257.1, 2.5e-22, 0.77, 0.706	GCA_977570335.1
GCA_977570335.1	5	CDUQRO010000094.1	cas_type_other	CDUQRO010000094.1_1	PDLC01767	Cas3e_WP_189128522.1	Cas3e	3.8e-157	5e-157	0.965	0.768	2	2323	+	# 2 # 2323 # 1 # ID=94_1;partial=10;start_type=Edge;rbs_motif=None;rbs_spacer=None;gc_cont=0.718	1	2	PDLC01757,Cas3b_WP_098917028.1, 1, 7.5e-18, 0.349, 0.315 | PDLC01757,Cas3b_WP_098917028.1, 2, 7.8e-18, 0.097, 0.102 | PDLC01760,Cas3b_WP_073127132.1, 1, 0.49, 0.155, 0.139 | PDLC01760,Cas3b_WP_073127132.1, 2, 7.4e-10, 0.106, 0.101 | PDLC00939,cas3_GSU0051, 1, 99, 0.066, 0.061 | PDLC00939,cas3_GSU0051, 2, 1.6e-06, 0.058, 0.052 | PDLC01710,COG1203, 1, 6e-26, 0.37, 0.354 | PDLC01710,COG1203, 2, 6.5e-23, 0.227, 0.166 | PDLC01765,Cas3c_WP_004513240.1, 1, 6.4e-15, 0.336, 0.297 | PDLC01766,Cas3c_WP_097654879.1, 1, 0.049, 0.067, 0.053 | PDLC01766,Cas3c_WP_097654879.1, 2, 1.1e-05, 0.054, 0.042 | PDLC01286,cd09673, 1, 0.00018, 0.114, 0.093 | PDLC01286,cd09673, 2, 1.9, 0.054, 0.043 | PDLC01252,cd09639, 1, 1.4e-50, 0.513, 0.904 | PDLC02081,Cas3b_WP_117529172.1, 1, 1.1e-10, 0.346, 0.323 | PDLC02081,Cas3b_WP_117529172.1, 2, 1.3e-13, 0.093, 0.099 | PDLC01761,Cas3b_WP_008086256.1, 1, 5.5e-51, 0.605, 0.522 | PDLC01762,Cas3b_WP_100907665.1, 1, 1.6e-47, 0.64, 0.558 | PDLC01309,cd09696, 1, 3.2e-06, 0.059, 0.063 | PDLC02033,Cas3fv_WP_185977852.1, 1, 9.1, 0.047, 0.037 | PDLC02033,Cas3fv_WP_185977852.1, 2, 0.079, 0.094, 0.076 | PDLC01759,Cas3b_WP_184405015.1, 1, 5.2, 0.047, 0.051 | PDLC01759,Cas3b_WP_184405015.1, 2, 7.6e-19, 0.34, 0.274 | PDLC01764,Cas3b_WP_048085590.1, 1, 130, 0.025, 0.023 | PDLC01764,Cas3b_WP_048085590.1, 2, 0.006, 0.054, 0.05 | PDLC01769,Cas3g_WP_066336484.1, 1, 1e-13, 0.407, 0.276 | PDLC00941,cas3_yersinia, 1, 0.00032, 0.115, 0.083 | PDLC00941,cas3_yersinia, 2, 3.1, 0.052, 0.036 | PDLC01767,Cas3e_WP_189128522.1, 1, 5e-157, 0.965, 0.768 | PDLC01758,Cas3b_WP_152020024.1, 1, 19, 0.023, 0.023 | PDLC01758,Cas3b_WP_152020024.1, 2, 0.0021, 0.067, 0.066 | PDLC01758,Cas3b_WP_152020024.1, 3, 0.001, 0.052, 0.05 | PDLC01770,Cas3g_WP_178640224.1, 1, 0.00057, 0.362, 0.345 | PDLC01770,Cas3g_WP_178640224.1, 2, 2.5e-12, 0.109, 0.104 | PDLC02079,Cas3b_WP_007481209.1, 1, 1.3e-06, 0.251, 0.23 | PDLC02079,Cas3b_WP_007481209.1, 2, 110, 0.022, 0.025 | PDLC02079,Cas3b_WP_007481209.1, 3, 5.5e-15, 0.177, 0.179 | PDLC01763,Cas3b_WP_065294164.1, 1, 0.31, 0.18, 0.154 | PDLC01763,Cas3b_WP_065294164.1, 2, 0.051, 0.054, 0.055 | PDLC02082,Cas3b_WP_162272993.1, 1, 56, 0.03, 0.031 | PDLC02082,Cas3b_WP_162272993.1, 2, 0.03, 0.066, 0.071 | PDLC02082,Cas3b_WP_162272993.1, 3, 2.8e-10, 0.111, 0.099 | PDLC00938,cas3_core, 1, 7.9e-31, 0.355, 0.687 | PDLC00938,cas3_core, 2, 7.4e-23, 0.097, 0.198 | PDLC01768,Cas3e_WP_058658455.1, 1, 4.2e-33, 0.275, 0.418 | PDLC01768,Cas3e_WP_058658455.1, 2, 4.8e-22, 0.203, 0.323 | PDLC02080,Cas3b_WP_161968110.1, 1, 8.3e-29, 0.522, 0.444	PDLC01767, Cas3e_WP_189128522.1, 5e-157, 0.965, 0.768 | PDLC01761, Cas3b_WP_008086256.1, 5.5e-51, 0.605, 0.522 | PDLC01252, cd09639, 1.4e-50, 0.513, 0.904 | PDLC01762, Cas3b_WP_100907665.1, 1.6e-47, 0.64, 0.558 | PDLC01768, Cas3e_WP_058658455.1, 4.2e-33, 0.275, 0.418	GCA_977570335.1
GCA_977570335.1	6	CDUQRO010000145.1	cas_type_other	CDUQRO010000145.1_1	PDLC01620	pfam09344	Cas7e	2.5e-114	3e-114	0.956	0.919	2	1027	-	# 2 # 1027 # -1 # ID=145_1;partial=10;start_type=ATG;rbs_motif=AGGAG;rbs_spacer=5-10bp;gc_cont=0.674	1	3	PDLC01259,cd09646, 1, 1.9e-96, 0.947, 0.994 | PDLC01614,pfam05107, 1, 0.0069, 0.561, 0.51 | PDLC01620,pfam09344, 1, 3e-114, 0.956, 0.919 | PDLC00959,casC_Cse4, 1, 1.4e-101, 0.944, 0.991 | PDLC01300,cd09687, 1, 140, 0.035, 0.045 | PDLC01300,cd09687, 2, 3.9e-06, 0.316, 0.387 | PDLC01263,cd09650, 1, 0.0012, 0.351, 0.478	PDLC01620, pfam09344, 3e-114, 0.956, 0.919 | PDLC00959, casC_Cse4, 1.4e-101, 0.944, 0.991 | PDLC01259, cd09646, 1.9e-96, 0.947, 0.994 | PDLC01300, cd09687, 3.9e-06, 0.316, 0.387 | PDLC01263, cd09650, 0.0012, 0.351, 0.478	GCA_977570335.1
GCA_977570335.1	7	CDUQRO010000154.1	cas_type_other	CDUQRO010000154.1_1	PDLC01275	cd09662	Csm5	2.3e-13	2.9e-13	0.924	0.368	1	432	-	# 1 # 432 # -1 # ID=154_1;partial=10;start_type=ATG;rbs_motif=GGxGG;rbs_spacer=5-10bp;gc_cont=0.704	1	4	PDLC01440,Csm5, 1, 8.9e-12, 0.938, 0.382 | PDLC01017,csm3_IIID_maka_6, 1, 140, 0.104, 0.058 | PDLC01017,csm3_IIID_maka_6, 2, 0.012, 0.09, 0.051 | PDLC01442,COG1337, 1, 120, 0.118, 0.082 | PDLC01442,COG1337, 2, 0.0036, 0.153, 0.115 | PDLC01015,csm3_IIID_maka_5, 1, 210, 0.076, 0.062 | PDLC01015,csm3_IIID_maka_5, 2, 0.014, 0.097, 0.079 | PDLC01613,pfam03787, 1, 1.2e-07, 0.889, 0.203 | PDLC02117,Cas7_IIIg_Cas7_IIIg, 1, 37, 0.188, 0.152 | PDLC02117,Cas7_IIIg_Cas7_IIIg, 2, 0.08, 0.118, 0.096 | PDLC01115,icity0013, 1, 0.045, 0.09, 0.056 | PDLC01571,mkCas0182, 1, 4.7e-10, 0.924, 0.386 | PDLC01021,csm5_IIIA_maka_3, 1, 6.3e-10, 0.931, 0.354 | PDLC01339,cd09726, 1, 24, 0.125, 0.061 | PDLC01339,cd09726, 2, 0.0026, 0.076, 0.067 | PDLC01016,csm3_IIIAD_maka_5, 1, 6.4e-06, 0.889, 0.233 | PDLC01733,COG1332, 1, 1.2e-11, 0.938, 0.355 | PDLC01020,cas_TM1807_csm5, 1, 3.2e-12, 0.924, 0.352 | PDLC01275,cd09662, 1, 2.9e-13, 0.924, 0.368 | PDLC01441,COG1336, 1, 1.1, 0.111, 0.065 | PDLC01441,COG1336, 2, 0.62, 0.09, 0.053	PDLC01275, cd09662, 2.9e-13, 0.924, 0.368 | PDLC01020, cas_TM1807_csm5, 3.2e-12, 0.924, 0.352 | PDLC01440, Csm5, 8.9e-12, 0.938, 0.382 | PDLC01733, COG1332, 1.2e-11, 0.938, 0.355 | PDLC01571, mkCas0182, 4.7e-10, 0.924, 0.386	GCA_977570335.1
GCA_977570335.1	8	CDUQRO010000178.1	cas_type_other	CDUQRO010000178.1_1	PDLC01767	Cas3e_WP_189128522.1	Cas3e	7e-38	1.2e-36	0.581	0.525	2	1747	+	# 2 # 1747 # 1 # ID=178_1;partial=10;start_type=Edge;rbs_motif=None;rbs_spacer=None;gc_cont=0.654	1	2	PDLC02029,Cas3d_WP_009632565.1, 1, 0.0022, 0.095, 0.074 | PDLC02029,Cas3d_WP_009632565.1, 2, 2.7, 0.045, 0.034 | PDLC02029,Cas3d_WP_009632565.1, 3, 20, 0.119, 0.083 | PDLC01757,Cas3b_WP_098917028.1, 1, 2.1e-35, 0.534, 0.441 | PDLC01760,Cas3b_WP_073127132.1, 1, 5.1e-18, 0.414, 0.331 | PDLC00939,cas3_GSU0051, 1, 0.00017, 0.28, 0.219 | PDLC00939,cas3_GSU0051, 2, 6.4e-15, 0.198, 0.152 | PDLC01710,COG1203, 1, 1.2e-15, 0.338, 0.274 | PDLC01710,COG1203, 2, 1.4e-27, 0.182, 0.152 | PDLC01765,Cas3c_WP_004513240.1, 1, 7.4e-28, 0.536, 0.479 | PDLC02031,Cas3d_WP_165164020.1, 1, 8e-04, 0.065, 0.055 | PDLC02031,Cas3d_WP_165164020.1, 2, 7.4e-07, 0.194, 0.156 | PDLC01766,Cas3c_WP_097654879.1, 1, 2.9e-16, 0.527, 0.3 | PDLC01252,cd09639, 1, 1.1e-46, 0.54, 0.929 | PDLC02081,Cas3b_WP_117529172.1, 1, 3.7e-18, 0.515, 0.438 | PDLC01146,icity0058, 1, 0.039, 0.096, 0.091 | PDLC01146,icity0058, 2, 0.0019, 0.192, 0.178 | PDLC01761,Cas3b_WP_008086256.1, 1, 2.2e-39, 0.569, 0.467 | PDLC02028,Cas3d_WP_036011816.1, 1, 3.6e-08, 0.287, 0.25 | PDLC02028,Cas3d_WP_036011816.1, 2, 1.3e-08, 0.172, 0.14 | PDLC00937,cas3_cyano, 1, 3.9e-06, 0.277, 0.482 | PDLC00937,cas3_cyano, 2, 3e-06, 0.168, 0.258 | PDLC01762,Cas3b_WP_100907665.1, 1, 1.7e-41, 0.557, 0.458 | PDLC01196,C19_Cas3, 1, 2.2e-28, 0.338, 0.298 | PDLC01196,C19_Cas3, 2, 2.7e-21, 0.292, 0.279 | PDLC01533,mkCas0139, 1, 0.03, 0.282, 0.165 | PDLC01533,mkCas0139, 2, 1.2e-12, 0.141, 0.088 | PDLC01309,cd09696, 1, 9.4e-05, 0.278, 0.213 | PDLC01309,cd09696, 2, 6.1e-15, 0.182, 0.151 | PDLC02033,Cas3fv_WP_185977852.1, 1, 1.4e-08, 0.514, 0.31 | PDLC01759,Cas3b_WP_184405015.1, 1, 9.4e-26, 0.533, 0.443 | PDLC01323,cd09710, 1, 1.3e-06, 0.28, 0.483 | PDLC01323,cd09710, 2, 7.4e-05, 0.158, 0.276 | PDLC01764,Cas3b_WP_048085590.1, 1, 5.4, 0.067, 0.047 | PDLC01764,Cas3b_WP_048085590.1, 2, 3e-05, 0.163, 0.116 | PDLC01769,Cas3g_WP_066336484.1, 1, 2.2e-29, 0.579, 0.445 | PDLC01767,Cas3e_WP_189128522.1, 1, 1.2e-36, 0.581, 0.525 | PDLC01758,Cas3b_WP_152020024.1, 1, 1e-06, 0.278, 0.201 | PDLC01758,Cas3b_WP_152020024.1, 2, 7.4e-09, 0.187, 0.137 | PDLC01770,Cas3g_WP_178640224.1, 1, 2.6e-33, 0.569, 0.464 | PDLC02079,Cas3b_WP_007481209.1, 1, 1.4e-17, 0.514, 0.431 | PDLC01763,Cas3b_WP_065294164.1, 1, 1e-17, 0.371, 0.285 | PDLC01439,DinG, 1, 9.7e-07, 0.151, 0.15 | PDLC01439,DinG, 2, 11, 0.036, 0.028 | PDLC01439,DinG, 3, 0.091, 0.139, 0.13 | PDLC01439,DinG, 4, 150, 0.043, 0.043 | PDLC02082,Cas3b_WP_162272993.1, 1, 9e-17, 0.515, 0.418 | PDLC00938,cas3_core, 1, 6.9e-44, 0.538, 0.933 | PDLC01106,icity0004, 1, 0.51, 0.093, 0.094 | PDLC01106,icity0004, 2, 1.5e-05, 0.313, 0.303 | PDLC01768,Cas3e_WP_058658455.1, 1, 0.019, 0.084, 0.092 | PDLC01768,Cas3e_WP_058658455.1, 2, 2.3e-06, 0.149, 0.182 | PDLC02080,Cas3b_WP_161968110.1, 1, 9.3e-29, 0.55, 0.454 | PDLC02030,Cas3d_WP_138799062.1, 1, 0.00019, 0.261, 0.223 | PDLC02030,Cas3d_WP_138799062.1, 2, 0.012, 0.079, 0.076 | PDLC02032,Cas3d_WP_123141246.1, 1, 6.2e-05, 0.095, 0.081 | PDLC02032,Cas3d_WP_123141246.1, 2, 0.005, 0.112, 0.1	PDLC01252, cd09639, 1.1e-46, 0.54, 0.929 | PDLC00938, cas3_core, 6.9e-44, 0.538, 0.933 | PDLC01762, Cas3b_WP_100907665.1, 1.7e-41, 0.557, 0.458 | PDLC01761, Cas3b_WP_008086256.1, 2.2e-39, 0.569, 0.467 | PDLC01767, Cas3e_WP_189128522.1, 1.2e-36, 0.581, 0.525	GCA_977570335.1
GCA_977570335.1	9	CDUQRO010000191.1	cas_type_other	CDUQRO010000191.1_1	PDLC00976	cmr1_IIIB_maka_4	Cmr1	4.4e-13	4.2e-12	0.594	0.47	1	864	+	# 1 # 864 # 1 # ID=191_1;partial=10;start_type=Edge;rbs_motif=None;rbs_spacer=None;gc_cont=0.696	1	4	PDLC01015,csm3_IIID_maka_5, 1, 2.2e-05, 0.257, 0.399 | PDLC01613,pfam03787, 1, 9.8e-06, 0.177, 0.254 | PDLC01270,cd09657, 1, 1.6e-06, 0.163, 0.288 | PDLC01445,COG1367, 1, 6.3e-06, 0.639, 0.486 | PDLC01339,cd09726, 1, 0.00044, 0.25, 0.411 | PDLC01016,csm3_IIIAD_maka_5, 1, 3.6e-07, 0.156, 0.275 | PDLC00976,cmr1_IIIB_maka_4, 1, 4.2e-12, 0.594, 0.47	PDLC00976, cmr1_IIIB_maka_4, 4.2e-12, 0.594, 0.47 | PDLC01016, csm3_IIIAD_maka_5, 3.6e-07, 0.156, 0.275 | PDLC01270, cd09657, 1.6e-06, 0.163, 0.288 | PDLC01445, COG1367, 6.3e-06, 0.639, 0.486 | PDLC01613, pfam03787, 9.8e-06, 0.177, 0.254	GCA_977570335.1
GCA_977570335.1	15	CDUQRO010000387.1	cas_type_other	CDUQRO010000387.1_2	PDLC01389	cls000047	Cas5b	6.7e-141	7.5e-141	0.989	0.992	365	1156	-	# 365 # 1156 # -1 # ID=387_2;partial=00;start_type=ATG;rbs_motif=None;rbs_spacer=None;gc_cont=0.669	2	3	PDLC01389,cls000047, 1, 7.5e-141, 0.989, 0.992 | PDLC01453,COG1688, 1, 0.0096, 0.136, 0.166 | PDLC01453,COG1688, 2, 140, 0.08, 0.102 | PDLC01271,cd09658, 1, 0.012, 0.11, 0.171 | PDLC01198,C19_cas5_2, 1, 9.1e-05, 0.621, 0.626	PDLC01389, cls000047, 7.5e-141, 0.989, 0.992 | PDLC01198, C19_cas5_2, 9.1e-05, 0.621, 0.626 | PDLC01453, COG1688, 0.0096, 0.136, 0.166 | PDLC01271, cd09658, 0.012, 0.11, 0.171	GCA_977570335.1
GCA_977570335.1	16	CDUQRO010000399.1	cas_type_other	CDUQRO010000399.1_1	PDLC01489	mkCas0081	Cas2	4.6e-41	5.4e-41	0.857	0.986	352	624	+	# 352 # 624 # 1 # ID=399_1;partial=00;start_type=ATG;rbs_motif=None;rbs_spacer=None;gc_cont=0.659	1	2	PDLC01749,Cas2b_WP_014295803.1, 1, 7.9e-08, 0.681, 0.701 | PDLC01750,Cas2b_WP_096389957.1, 1, 0.011, 0.538, 0.558 | PDLC01124,icity0022, 1, 0.0041, 0.319, 0.312 | PDLC01489,mkCas0081, 1, 5.4e-41, 0.857, 0.986 | PDLC01251,cd09638, 1, 2.9e-18, 0.747, 0.798 | PDLC02078,Cas2b_WP_038071942.1, 1, 7.6e-15, 0.615, 0.596 | PDLC01338,cd09725, 1, 1.6e-21, 0.725, 0.829 | PDLC01649,pfam09827, 1, 1.1e-18, 0.703, 0.9 | PDLC00935,cas2, 1, 7.7e-17, 0.725, 0.729 | PDLC00936,cas2_I_II_III_V_maka, 1, 2.2e-16, 0.747, 0.904 | PDLC02076,Cas2b_WP_066217071.1, 1, 5.5e-08, 0.67, 0.69 | PDLC01748,Cas2_IIIa_Cas2_IIIa, 1, 1.9e-15, 0.747, 0.761 | PDLC02027,Cas2d_WP_013277804.1, 1, 7.1e-19, 0.703, 0.719 | PDLC01525,mkCas0128, 1, 2.1e-10, 0.681, 0.689 | PDLC01751,Cas2c_WP_035173219.1, 1, 3.8e-13, 0.725, 0.737 | PDLC02074,Cas2_IIIb_Cas2_IIIb, 1, 3e-18, 0.747, 0.767 | PDLC02070,Cas2_II_WP_021888968.1, 1, 7.7e-07, 0.637, 0.652 | PDLC02077,Cas2b_WP_028460064.1, 1, 9.2e-10, 0.681, 0.656 | PDLC01756,Cas2g_WP_109723797.1, 1, 4.4e-18, 0.692, 0.656 | PDLC01443,COG1343, 1, 2.6e-19, 0.725, 0.744 | PDLC02075,Cas2a_Cas2a, 1, 2.8e-12, 0.703, 0.765	PDLC01489, mkCas0081, 5.4e-41, 0.857, 0.986 | PDLC01338, cd09725, 1.6e-21, 0.725, 0.829 | PDLC01443, COG1343, 2.6e-19, 0.725, 0.744 | PDLC02027, Cas2d_WP_013277804.1, 7.1e-19, 0.703, 0.719 | PDLC01649, pfam09827, 1.1e-18, 0.703, 0.9	GCA_977570335.1
GCA_977570335.1	17	CDUQRO010000456.1	cas_type_other	CDUQRO010000456.1_1	PDLC01489	mkCas0081	Cas2	2.3e-33	2.5e-33	0.973	0.913	1	219	+	# 1 # 219 # 1 # ID=456_1;partial=10;start_type=Edge;rbs_motif=None;rbs_spacer=None;gc_cont=0.717	1	3	PDLC01489,mkCas0081, 1, 2.5e-33, 0.973, 0.913	PDLC01489, mkCas0081, 2.5e-33, 0.973, 0.913	GCA_977570335.1
GCA_977572615.1	4	CDURAH010000065.1	cas_type_other	CDURAH010000065.1_2	PDLC00999	casA_cse1	Cas8e	2.6e-136	2.9e-136	0.946	0.996	1537	3036	+	# 1537 # 3036 # 1 # ID=65_2;partial=00;start_type=TTG;rbs_motif=GGAGG;rbs_spacer=5-10bp;gc_cont=0.689	2	4	PDLC01342,cd09729, 1, 5.5e-108, 0.918, 0.998 | PDLC00999,casA_cse1, 1, 2.9e-136, 0.946, 0.996 | PDLC01622,pfam09481, 1, 4.4e-106, 0.896, 0.998 | PDLC01282,cd09669, 1, 6.9e-122, 0.916, 0.932	PDLC00999, casA_cse1, 2.9e-136, 0.946, 0.996 | PDLC01282, cd09669, 6.9e-122, 0.916, 0.932 | PDLC01342, cd09729, 5.5e-108, 0.918, 0.998 | PDLC01622, pfam09481, 4.4e-106, 0.896, 0.998	GCA_977572615.1
GCA_977572615.1	9	CDURAH010000186.1	cas_type_other	CDURAH010000186.1_2	PDLC00976	cmr1_IIIB_maka_4	Cmr1	2.8e-22	2.8e-21	0.798	0.809	209	1336	+	# 209 # 1336 # 1 # ID=186_2;partial=00;start_type=GTG;rbs_motif=GGAGG;rbs_spacer=5-10bp;gc_cont=0.709	2	5	PDLC01108,icity0006, 1, 0.00087, 0.114, 0.5 | PDLC01015,csm3_IIID_maka_5, 1, 2.6e-13, 0.407, 0.994 | PDLC01613,pfam03787, 1, 4e-07, 0.415, 0.977 | PDLC01270,cd09657, 1, 3.3e-17, 0.412, 0.914 | PDLC01445,COG1367, 1, 3e-19, 0.779, 0.83 | PDLC01339,cd09726, 1, 1.2e-06, 0.407, 0.994 | PDLC01016,csm3_IIIAD_maka_5, 1, 2.2e-18, 0.418, 0.979 | PDLC00976,cmr1_IIIB_maka_4, 1, 2.8e-21, 0.798, 0.809	PDLC00976, cmr1_IIIB_maka_4, 2.8e-21, 0.798, 0.809 | PDLC01445, COG1367, 3e-19, 0.779, 0.83 | PDLC01016, csm3_IIIAD_maka_5, 2.2e-18, 0.418, 0.979 | PDLC01270, cd09657, 3.3e-17, 0.412, 0.914 | PDLC01015, csm3_IIID_maka_5, 2.6e-13, 0.407, 0.994	GCA_977572615.1
GCA_977572615.1	12	CDURAH010000224.1	cas_type_other	CDURAH010000224.1_1	PDLC01265	cd09652	Cas6	1.3e-11	1.5e-11	0.759	0.749	1	597	-	# 1 # 597 # -1 # ID=224_1;partial=10;start_type=GTG;rbs_motif=None;rbs_spacer=None;gc_cont=0.717	1	5	PDLC02042,Cas6d_WP_065712011.1, 1, 4.8e-10, 0.724, 0.546 | PDLC01781,Cas6_IIIa_WP_087192841.1, 1, 540, 0.211, 0.174 | PDLC01781,Cas6_IIIa_WP_087192841.1, 2, 0.054, 0.176, 0.145 | PDLC00956,cas_cas6, 1, 1.5e-10, 0.739, 0.75 | PDLC02044,Cas6d_WP_087711943.1, 1, 6.7e-10, 0.508, 0.404 | PDLC01265,cd09652, 1, 1.5e-11, 0.759, 0.749 | PDLC01717,cluster11, 1, 1.9e-08, 0.879, 0.707 | PDLC01780,Cas6_IIIa_YP_009360199.1, 1, 0.0026, 0.251, 0.195 | PDLC01477,mkCas0066, 1, 0.0038, 0.256, 0.172 | PDLC01650,pfam10040, 1, 5.6e-11, 0.397, 0.745 | PDLC01466,COG5551, 1, 3.2e-07, 0.467, 0.377	PDLC01265, cd09652, 1.5e-11, 0.759, 0.749 | PDLC01650, pfam10040, 5.6e-11, 0.397, 0.745 | PDLC00956, cas_cas6, 1.5e-10, 0.739, 0.75 | PDLC02042, Cas6d_WP_065712011.1, 4.8e-10, 0.724, 0.546 | PDLC02044, Cas6d_WP_087711943.1, 6.7e-10, 0.508, 0.404	GCA_977572615.1
GCA_977572615.1	13	CDURAH010000310.1	cas_type_other	CDURAH010000310.1_2	PDLC01020	cas_TM1807_csm5	Csm5	1.1e-21	1.5e-21	0.875	0.86	419	1573	-	# 419 # 1573 # -1 # ID=310_2;partial=00;start_type=ATG;rbs_motif=GGxGG;rbs_spacer=5-10bp;gc_cont=0.699	2	3	PDLC02107,Cas7_IIId_WP_020893825.1, 1, 190, 0.042, 0.038 | PDLC02107,Cas7_IIId_WP_020893825.1, 2, 0.1, 0.065, 0.059 | PDLC01440,Csm5, 1, 5.2e-18, 0.875, 0.86 | PDLC01017,csm3_IIID_maka_6, 1, 890, 0.039, 0.058 | PDLC01017,csm3_IIID_maka_6, 2, 0.03, 0.034, 0.051 | PDLC01442,COG1337, 1, 740, 0.044, 0.082 | PDLC01442,COG1337, 2, 0.0077, 0.057, 0.115 | PDLC01015,csm3_IIID_maka_5, 1, 960, 0.029, 0.062 | PDLC01015,csm3_IIID_maka_5, 2, 0.0014, 0.255, 0.354 | PDLC01613,pfam03787, 1, 4e-08, 0.577, 0.418 | PDLC01571,mkCas0182, 1, 1.9e-14, 0.964, 0.973 | PDLC01021,csm5_IIIA_maka_3, 1, 5.3e-09, 0.353, 0.359 | PDLC01021,csm5_IIIA_maka_3, 2, 6.1, 0.13, 0.134 | PDLC01339,cd09726, 1, 120, 0.044, 0.061 | PDLC01339,cd09726, 2, 0.0014, 0.068, 0.074 | PDLC01016,csm3_IIIAD_maka_5, 1, 1.2e-06, 0.558, 0.487 | PDLC01733,COG1332, 1, 3.6e-11, 0.379, 0.385 | PDLC01733,COG1332, 2, 2.5, 0.132, 0.136 | PDLC01020,cas_TM1807_csm5, 1, 1.5e-21, 0.875, 0.86 | PDLC01275,cd09662, 1, 3.2e-21, 0.878, 0.86 | PDLC01441,COG1336, 1, 4.7, 0.042, 0.065 | PDLC01441,COG1336, 2, 1.1, 0.049, 0.069	PDLC01020, cas_TM1807_csm5, 1.5e-21, 0.875, 0.86 | PDLC01275, cd09662, 3.2e-21, 0.878, 0.86 | PDLC01440, Csm5, 5.2e-18, 0.875, 0.86 | PDLC01571, mkCas0182, 1.9e-14, 0.964, 0.973 | PDLC01733, COG1332, 3.6e-11, 0.379, 0.385	GCA_977572615.1
GCA_977572615.1	15	CDURAH010000340.1	cas_type_other	CDURAH010000340.1_2	PDLC01260	cd09647	Csm2	6.1e-25	8.7e-25	0.719	0.977	511	915	+	# 511 # 915 # 1 # ID=340_2;partial=00;start_type=ATG;rbs_motif=AGGAG;rbs_spacer=5-10bp;gc_cont=0.635	2	4	PDLC01612,pfam03750, 1, 1.6e-17, 0.815, 0.911 | PDLC01446,COG1421, 1, 3e-08, 0.822, 0.733 | PDLC01012,csm2_IIIA_maka_7, 1, 0.00021, 0.704, 0.633 | PDLC01576,mkCas0187, 1, 0.00022, 0.696, 0.954 | PDLC01260,cd09647, 1, 8.7e-25, 0.719, 0.977 | PDLC01010,cas_TM1810_Csm2, 1, 2.6e-24, 0.726, 0.979	PDLC01260, cd09647, 8.7e-25, 0.719, 0.977 | PDLC01010, cas_TM1810_Csm2, 2.6e-24, 0.726, 0.979 | PDLC01612, pfam03750, 1.6e-17, 0.815, 0.911 | PDLC01446, COG1421, 3e-08, 0.822, 0.733 | PDLC01012, csm2_IIIA_maka_7, 0.00021, 0.704, 0.633	GCA_977572615.1
GCA_977575905.1	2	CDURMX010000018.1	cas_type_I-B1	CDURMX010000018.1_1	PDLC02078	Cas2b_WP_038071942.1	Cas2b	1.9e-15	2.1e-15	0.653	0.66	241	525	-	# 241 # 525 # -1 # ID=18_1;partial=00;start_type=ATG;rbs_motif=None;rbs_spacer=None;gc_cont=0.646	1	7	PDLC01749,Cas2b_WP_014295803.1, 1, 1.5e-11, 0.8, 0.862 | PDLC01750,Cas2b_WP_096389957.1, 1, 4.1e-07, 0.653, 0.709 | PDLC02078,Cas2b_WP_038071942.1, 1, 2.1e-15, 0.653, 0.66 | PDLC02076,Cas2b_WP_066217071.1, 1, 1.6e-09, 0.663, 0.713 | PDLC02077,Cas2b_WP_028460064.1, 1, 4.4e-10, 0.726, 0.729	PDLC02078, Cas2b_WP_038071942.1, 2.1e-15, 0.653, 0.66 | PDLC01749, Cas2b_WP_014295803.1, 1.5e-11, 0.8, 0.862 | PDLC02077, Cas2b_WP_028460064.1, 4.4e-10, 0.726, 0.729 | PDLC02076, Cas2b_WP_066217071.1, 1.6e-09, 0.663, 0.713 | PDLC01750, Cas2b_WP_096389957.1, 4.1e-07, 0.653, 0.709	GCA_977575905.1
GCA_977575905.1	8	CDURMX010000132.1	cas_type_other	CDURMX010000132.1_1	PDLC01494	mkCas0089	Csm4	2.5e-55	3e-55	0.88	0.778	1	774	+	# 1 # 774 # 1 # ID=132_1;partial=10;start_type=Edge;rbs_motif=None;rbs_spacer=None;gc_cont=0.708	1	4	PDLC01019,csm4_IIIA_maka_3, 1, 20, 0.089, 0.066 | PDLC01019,csm4_IIIA_maka_3, 2, 0.025, 0.337, 0.292 | PDLC01276,cd09663, 1, 1.9e-07, 0.86, 0.787 | PDLC02111,Cas7_IIId_WP_033024066.1, 1, 0.053, 0.287, 0.187 | PDLC01296,cd09683, 1, 0.0033, 0.151, 0.193 | PDLC01018,cas5_csm4, 1, 4.2e-07, 0.857, 0.785 | PDLC01313,cd09700, 1, 0.0028, 0.291, 0.213 | PDLC01450,COG1567, 1, 3.6e-07, 0.857, 0.776 | PDLC01494,mkCas0089, 1, 3e-55, 0.88, 0.778 | PDLC01420,cls000715, 1, 0.0048, 0.306, 0.21	PDLC01494, mkCas0089, 3e-55, 0.88, 0.778 | PDLC01276, cd09663, 1.9e-07, 0.86, 0.787 | PDLC01450, COG1567, 3.6e-07, 0.857, 0.776 | PDLC01018, cas5_csm4, 4.2e-07, 0.857, 0.785 | PDLC01313, cd09700, 0.0028, 0.291, 0.213	GCA_977575905.1
GCA_977575905.1	9	CDURMX010000212.1	cas_type_other	CDURMX010000212.1_2	PDLC01283	cd09670	Cas11e	1.6e-43	1.8e-43	0.871	0.979	85	594	-	# 85 # 594 # -1 # ID=212_2;partial=00;start_type=GTG;rbs_motif=AGGAG;rbs_spacer=5-10bp;gc_cont=0.669	2	4	PDLC01188,icity0127, 1, 5.7, 0.153, 0.129 | PDLC01188,icity0127, 2, 6.6e-07, 0.453, 0.398 | PDLC01581,mkCas0194, 1, 1.2e-08, 0.818, 0.849 | PDLC01283,cd09670, 1, 1.8e-43, 0.871, 0.979 | PDLC01000,casB_cse2, 1, 4.3e-41, 0.871, 0.987 | PDLC01624,pfam09485, 1, 3.3e-31, 0.771, 0.992 | PDLC01344,cd09731, 1, 2.2e-32, 0.782, 0.984	PDLC01283, cd09670, 1.8e-43, 0.871, 0.979 | PDLC01000, casB_cse2, 4.3e-41, 0.871, 0.987 | PDLC01344, cd09731, 2.2e-32, 0.782, 0.984 | PDLC01624, pfam09485, 3.3e-31, 0.771, 0.992 | PDLC01581, mkCas0194, 1.2e-08, 0.818, 0.849	GCA_977575905.1
GCA_977575905.1	12	CDURMX010000268.1	cas_type_other	CDURMX010000268.1_1	PDLC00916	cas_TM1811_Csm1	Cas10a	1.1e-71	1.4e-71	0.7	0.362	1	1179	+	# 1 # 1179 # 1 # ID=268_1;partial=10;start_type=Edge;rbs_motif=None;rbs_spacer=None;gc_cont=0.719	1	4	PDLC01739,Cas10_IIIa_WP_087192840.1, 1, 3.1e-31, 0.697, 0.331 | PDLC00917,cas_TM1794_Cmr2, 1, 1.4e-10, 0.341, 0.261 | PDLC01444,COG1353, 1, 4.3e-33, 0.674, 0.364 | PDLC00916,cas_TM1811_Csm1, 1, 1.4e-71, 0.7, 0.362 | PDLC00919,cas10_III_maka_5, 1, 0.00017, 0.417, 0.396 | PDLC02051,Cas10b_WP_106300372.1, 1, 0.0018, 0.127, 0.115 | PDLC01293,cd09680, 1, 3.6e-54, 0.697, 0.374 | PDLC02054,Cas10b_WP_128893768.1, 1, 0.00073, 0.318, 0.175 | PDLC01422,cls000742, 1, 2e-05, 0.201, 0.116 | PDLC01422,cls000742, 2, 2.7e-09, 0.384, 0.304 | PDLC01292,cd09679, 1, 3.7e-05, 0.193, 0.171 | PDLC01292,cd09679, 2, 2e-09, 0.186, 0.191	PDLC00916, cas_TM1811_Csm1, 1.4e-71, 0.7, 0.362 | PDLC01293, cd09680, 3.6e-54, 0.697, 0.374 | PDLC01444, COG1353, 4.3e-33, 0.674, 0.364 | PDLC01739, Cas10_IIIa_WP_087192840.1, 3.1e-31, 0.697, 0.331 | PDLC00917, cas_TM1794_Cmr2, 1.4e-10, 0.341, 0.261	GCA_977575905.1
GCA_977575905.1	13	CDURMX010000317.1	cas_type_other	CDURMX010000317.1_3	PDLC01265	cd09652	Cas6	1.8e-21	2.2e-21	0.775	0.899	1329	2048	-	# 1329 # 2048 # -1 # ID=317_3;partial=00;start_type=GTG;rbs_motif=None;rbs_spacer=None;gc_cont=0.714	3	4	PDLC00989,cmr6_IIIB_maka_2, 1, 0.024, 0.125, 0.114 | PDLC02042,Cas6d_WP_065712011.1, 1, 7.3e-19, 0.754, 0.686 | PDLC01781,Cas6_IIIa_WP_087192841.1, 1, 910, 0.175, 0.174 | PDLC01781,Cas6_IIIa_WP_087192841.1, 2, 1.1e-09, 0.483, 0.49 | PDLC00956,cas_cas6, 1, 1.7e-20, 0.758, 0.895 | PDLC02044,Cas6d_WP_087711943.1, 1, 4.3e-19, 0.75, 0.692 | PDLC01265,cd09652, 1, 2.2e-21, 0.775, 0.899 | PDLC01200,C19_cas6, 1, 1.9e-07, 0.488, 0.469 | PDLC02043,Cas6d_WP_103426589.1, 1, 0.00022, 0.2, 0.176 | PDLC01717,cluster11, 1, 2e-16, 0.875, 0.842 | PDLC01780,Cas6_IIIa_YP_009360199.1, 1, 2.9e-07, 0.554, 0.515 | PDLC01477,mkCas0066, 1, 1.4e-05, 0.55, 0.47 | PDLC01724,cluster1, 1, 0.011, 0.138, 0.1 | PDLC01650,pfam10040, 1, 2.1e-20, 0.467, 0.99 | PDLC01466,COG5551, 1, 8.5e-17, 0.554, 0.543	PDLC01265, cd09652, 2.2e-21, 0.775, 0.899 | PDLC00956, cas_cas6, 1.7e-20, 0.758, 0.895 | PDLC01650, pfam10040, 2.1e-20, 0.467, 0.99 | PDLC02044, Cas6d_WP_087711943.1, 4.3e-19, 0.75, 0.692 | PDLC02042, Cas6d_WP_065712011.1, 7.3e-19, 0.754, 0.686	GCA_977575905.1
GCA_977575905.1	14	CDURMX010000367.1	cas_type_other	CDURMX010000367.1_1	PDLC01640	pfam09700	Cmr3	7.8e-51	8.7e-51	0.936	0.54	3	611	+	# 3 # 611 # 1 # ID=367_1;partial=10;start_type=Edge;rbs_motif=None;rbs_spacer=None;gc_cont=0.734	1	3	PDLC01361,cd09748, 1, 2.4e-49, 0.926, 0.558 | PDLC01269,cd09656, 1, 1.6e-10, 0.744, 0.491 | PDLC01024,cas_cyan_RAMP_2, 1, 0.009, 0.177, 0.09 | PDLC00980,cmr3_IIIB_maka_2, 1, 1e-43, 0.926, 0.532 | PDLC00978,cas_cmr3, 1, 1.4e-13, 0.921, 0.549 | PDLC01313,cd09700, 1, 0.015, 0.163, 0.098 | PDLC01640,pfam09700, 1, 8.7e-51, 0.936, 0.54 | PDLC01454,COG1769, 1, 8.1e-13, 0.729, 0.482 | PDLC01420,cls000715, 1, 0.009, 0.163, 0.096	PDLC01640, pfam09700, 8.7e-51, 0.936, 0.54 | PDLC01361, cd09748, 2.4e-49, 0.926, 0.558 | PDLC00980, cmr3_IIIB_maka_2, 1e-43, 0.926, 0.532 | PDLC00978, cas_cmr3, 1.4e-13, 0.921, 0.549 | PDLC01454, COG1769, 8.1e-13, 0.729, 0.482	GCA_977575905.1
GCA_977575905.1	17	CDURMX010000537.1	cas_type_other	CDURMX010000537.1_2	PDLC01277	cd09664	Cas6e	7.9e-61	8.9e-61	0.967	0.994	123	758	-	# 123 # 758 # -1 # ID=537_2;partial=00;start_type=GTG;rbs_motif=GGAGG;rbs_spacer=5-10bp;gc_cont=0.719	2	3	PDLC00954,casE_Cse3, 1, 8.9e-23, 0.991, 0.99 | PDLC01277,cd09664, 1, 8.9e-61, 0.967, 0.994 | PDLC01711,cluster5, 1, 0.0023, 0.566, 0.598 | PDLC01716,cluster27, 1, 450, 0.137, 0.138 | PDLC01716,cluster27, 2, 2e-06, 0.495, 0.479 | PDLC01617,pfam08798, 1, 4e-52, 0.986, 0.995 | PDLC01340,cd09727, 1, 2.6e-54, 0.991, 0.995	PDLC01277, cd09664, 8.9e-61, 0.967, 0.994 | PDLC01340, cd09727, 2.6e-54, 0.991, 0.995 | PDLC01617, pfam08798, 4e-52, 0.986, 0.995 | PDLC00954, casE_Cse3, 8.9e-23, 0.991, 0.99 | PDLC01716, cluster27, 2e-06, 0.495, 0.479	GCA_977575905.1
GCA_977575905.1	18	CDURMX010000597.1	cas_type_other	CDURMX010000597.1_1	PDLC00950	CRISPR_cas5	Cas5	1.7e-07	1.8e-07	0.897	0.605	2	88	-	# 2 # 88 # -1 # ID=597_1;partial=10;start_type=GTG;rbs_motif=GGGGGT;rbs_spacer=5bp;gc_cont=0.690	1	2	PDLC00950,CRISPR_cas5, 1, 1.8e-07, 0.897, 0.605 | PDLC01306,cd09693, 1, 2.7e-07, 0.862, 0.144 | PDLC01258,cd09645, 1, 2.4e-09, 0.828, 0.145 | PDLC01369,cd09756, 1, 5.7e-09, 0.828, 0.147 | PDLC01644,pfam09704, 1, 1.5e-08, 0.897, 0.135 | PDLC00949,casD_Cas5e, 1, 2.7e-09, 0.862, 0.109	PDLC01258, cd09645, 2.4e-09, 0.828, 0.145 | PDLC00949, casD_Cas5e, 2.7e-09, 0.862, 0.109 | PDLC01369, cd09756, 5.7e-09, 0.828, 0.147 | PDLC01644, pfam09704, 1.5e-08, 0.897, 0.135 | PDLC00950, CRISPR_cas5, 1.8e-07, 0.897, 0.605	GCA_977575905.1
GCA_977579125.1	4	CDURZO010000093.1	cas_type_other	CDURZO010000093.1_1	PDLC00999	casA_cse1	Cas8e	1.1e-100	1.3e-100	0.977	0.629	3	929	-	# 3 # 929 # -1 # ID=93_1;partial=10;start_type=TTG;rbs_motif=GGAGG;rbs_spacer=5-10bp;gc_cont=0.691	1	2	PDLC01342,cd09729, 1, 1.1e-83, 0.981, 0.676 | PDLC00999,casA_cse1, 1, 1.3e-100, 0.977, 0.629 | PDLC01622,pfam09481, 1, 2.5e-82, 0.955, 0.678 | PDLC01282,cd09669, 1, 3.6e-90, 0.981, 0.641	PDLC00999, casA_cse1, 1.3e-100, 0.977, 0.629 | PDLC01282, cd09669, 3.6e-90, 0.981, 0.641 | PDLC01342, cd09729, 1.1e-83, 0.981, 0.676 | PDLC01622, pfam09481, 2.5e-82, 0.955, 0.678	GCA_977579125.1
GCA_977579125.1	5	CDURZO010000107.1	cas_type_other	CDURZO010000107.1_1	PDLC01527	mkCas0131	Cas8b	1.4e-296	1.5e-296	0.996	0.943	2	2173	+	# 2 # 2173 # 1 # ID=107_1;partial=10;start_type=Edge;rbs_motif=None;rbs_spacer=None;gc_cont=0.646	1	2	PDLC01721,cluster3, 1, 99, 0.086, 0.238 | PDLC01721,cluster3, 2, 0.2, 0.073, 0.225 | PDLC01367,cd09754, 1, 0.00057, 0.075, 0.873 | PDLC01527,mkCas0131, 1, 1.5e-296, 0.996, 0.943	PDLC01527, mkCas0131, 1.5e-296, 0.996, 0.943 | PDLC01367, cd09754, 0.00057, 0.075, 0.873 | PDLC01721, cluster3, 0.2, 0.073, 0.225	GCA_977579125.1
GCA_977579125.1	8	CDURZO010000205.1	cas_type_other	CDURZO010000205.1_1	PDLC01254	cd09641	Cas3	8.3e-14	8.7e-14	0.688	0.366	2	337	-	# 2 # 337 # -1 # ID=205_1;partial=10;start_type=ATG;rbs_motif=None;rbs_spacer=None;gc_cont=0.720	1	2	PDLC00940,cas3_HD, 1, 1.4e-13, 0.607, 0.337 | PDLC01286,cd09673, 1, 0.0011, 0.375, 0.04 | PDLC01761,Cas3b_WP_008086256.1, 1, 0.00032, 0.714, 0.099 | PDLC01456,COG2254, 1, 0.013, 0.232, 0.126 | PDLC01762,Cas3b_WP_100907665.1, 1, 0.0028, 0.589, 0.091 | PDLC01759,Cas3b_WP_184405015.1, 1, 0.021, 0.455, 0.045 | PDLC01378,cd10013, 1, 0.013, 0.188, 0.121 | PDLC01769,Cas3g_WP_066336484.1, 1, 0.015, 0.357, 0.047 | PDLC00941,cas3_yersinia, 1, 0.01, 0.357, 0.035 | PDLC01767,Cas3e_WP_189128522.1, 1, 1.5e-18, 0.866, 0.101 | PDLC02079,Cas3b_WP_007481209.1, 1, 0.0022, 0.357, 0.052 | PDLC01254,cd09641, 1, 8.7e-14, 0.688, 0.366	PDLC01767, Cas3e_WP_189128522.1, 1.5e-18, 0.866, 0.101 | PDLC01254, cd09641, 8.7e-14, 0.688, 0.366 | PDLC00940, cas3_HD, 1.4e-13, 0.607, 0.337 | PDLC01761, Cas3b_WP_008086256.1, 0.00032, 0.714, 0.099 | PDLC01286, cd09673, 0.0011, 0.375, 0.04	GCA_977579125.1
GCA_977579125.1	9	CDURZO010000270.1	cas_type_other	CDURZO010000270.1_1	PDLC01362	cd09749	Cmr5	3.2e-12	3.5e-12	0.918	0.427	3	149	-	# 3 # 149 # -1 # ID=270_1;partial=10;start_type=GTG;rbs_motif=GGAGG;rbs_spacer=5-10bp;gc_cont=0.728	1	3	PDLC00983,cas_Cmr5, 1, 0.0012, 0.98, 0.357 | PDLC01458,COG3337, 1, 0.0013, 0.98, 0.441 | PDLC01362,cd09749, 1, 3.5e-12, 0.918, 0.427 | PDLC01641,pfam09701, 1, 1.5e-11, 0.918, 0.413 | PDLC01267,cd09654, 1, 0.012, 0.816, 0.349	PDLC01362, cd09749, 3.5e-12, 0.918, 0.427 | PDLC01641, pfam09701, 1.5e-11, 0.918, 0.413 | PDLC00983, cas_Cmr5, 0.0012, 0.98, 0.357 | PDLC01458, COG3337, 0.0013, 0.98, 0.441 | PDLC01267, cd09654, 0.012, 0.816, 0.349	GCA_977579125.1
GCA_977579125.1	13	CDURZO010000336.1	cas_type_other	CDURZO010000336.1_2	PDLC01640	pfam09700	Cmr3	2.7e-89	3e-89	0.964	0.994	328	1413	+	# 328 # 1413 # 1 # ID=336_2;partial=00;start_type=ATG;rbs_motif=GGAGG;rbs_spacer=5-10bp;gc_cont=0.732	2	3	PDLC01361,cd09748, 1, 4.8e-84, 0.956, 0.997 | PDLC01269,cd09656, 1, 2e-16, 0.834, 0.905 | PDLC01024,cas_cyan_RAMP_2, 1, 0.018, 0.097, 0.087 | PDLC00980,cmr3_IIIB_maka_2, 1, 8.8e-73, 0.956, 0.997 | PDLC00978,cas_cmr3, 1, 5.6e-08, 0.113, 0.116 | PDLC00978,cas_cmr3, 2, 5.3e-13, 0.517, 0.549 | PDLC01313,cd09700, 1, 0.033, 0.091, 0.098 | PDLC01640,pfam09700, 1, 3e-89, 0.964, 0.994 | PDLC01454,COG1769, 1, 0.002, 0.271, 0.252 | PDLC01454,COG1769, 2, 3.6e-12, 0.406, 0.478 | PDLC01420,cls000715, 1, 0.022, 0.091, 0.096	PDLC01640, pfam09700, 3e-89, 0.964, 0.994 | PDLC01361, cd09748, 4.8e-84, 0.956, 0.997 | PDLC00980, cmr3_IIIB_maka_2, 8.8e-73, 0.956, 0.997 | PDLC01269, cd09656, 2e-16, 0.834, 0.905 | PDLC00978, cas_cmr3, 5.3e-13, 0.517, 0.549	GCA_977579125.1
GCA_977579125.1	14	CDURZO010000409.1	cas_type_other	CDURZO010000409.1_1	PDLC01283	cd09670	Cas11e	6.2e-21	6.9e-21	0.776	0.418	2	229	+	# 2 # 229 # 1 # ID=409_1;partial=10;start_type=Edge;rbs_motif=None;rbs_spacer=None;gc_cont=0.632	1	3	PDLC01188,icity0127, 1, 6.3e-06, 0.408, 0.154 | PDLC01581,mkCas0194, 1, 9e-07, 0.882, 0.398 | PDLC01283,cd09670, 1, 6.9e-21, 0.776, 0.418 | PDLC01000,casB_cse2, 1, 2.3e-19, 0.776, 0.396 | PDLC01624,pfam09485, 1, 3.7e-18, 0.776, 0.472 | PDLC01344,cd09731, 1, 3.1e-18, 0.789, 0.445	PDLC01283, cd09670, 6.9e-21, 0.776, 0.418 | PDLC01000, casB_cse2, 2.3e-19, 0.776, 0.396 | PDLC01344, cd09731, 3.1e-18, 0.789, 0.445 | PDLC01624, pfam09485, 3.7e-18, 0.776, 0.472 | PDLC01581, mkCas0194, 9e-07, 0.882, 0.398	GCA_977579125.1
GCA_977579125.1	15	CDURZO010000480.1	cas_type_other	CDURZO010000480.1_2	PDLC01260	cd09647	Csm2	5.2e-25	7.3e-25	0.719	0.977	142	546	+	# 142 # 546 # 1 # ID=480_2;partial=00;start_type=ATG;rbs_motif=AGGAG;rbs_spacer=5-10bp;gc_cont=0.635	2	3	PDLC01612,pfam03750, 1, 1.3e-17, 0.815, 0.911 | PDLC01446,COG1421, 1, 2.5e-08, 0.822, 0.733 | PDLC01012,csm2_IIIA_maka_7, 1, 0.00018, 0.704, 0.633 | PDLC01576,mkCas0187, 1, 0.00019, 0.696, 0.954 | PDLC01260,cd09647, 1, 7.3e-25, 0.719, 0.977 | PDLC01010,cas_TM1810_Csm2, 1, 2.2e-24, 0.726, 0.979	PDLC01260, cd09647, 7.3e-25, 0.719, 0.977 | PDLC01010, cas_TM1810_Csm2, 2.2e-24, 0.726, 0.979 | PDLC01612, pfam03750, 1.3e-17, 0.815, 0.911 | PDLC01446, COG1421, 2.5e-08, 0.822, 0.733 | PDLC01012, csm2_IIIA_maka_7, 0.00018, 0.704, 0.633	GCA_977579125.1
GCA_980352585.1	6	CEKJHK010000175.1	cas_type_other	CEKJHK010000175.1_1	PDLC01494	mkCas0089	Csm4	5.1e-30	5.8e-30	0.969	0.525	3	488	-	# 3 # 488 # -1 # ID=175_1;partial=10;start_type=ATG;rbs_motif=None;rbs_spacer=None;gc_cont=0.702	1	4	PDLC02112,Cas7_IIId_WP_154519037.1, 1, 0.009, 0.154, 0.058 | PDLC02111,Cas7_IIId_WP_033024066.1, 1, 0.0075, 0.167, 0.065 | PDLC01296,cd09683, 1, 0.0018, 0.222, 0.188 | PDLC01018,cas5_csm4, 1, 0.00013, 0.568, 0.338 | PDLC01016,csm3_IIIAD_maka_5, 1, 0.033, 0.815, 0.598 | PDLC01494,mkCas0089, 1, 5.8e-30, 0.969, 0.525	PDLC01494, mkCas0089, 5.8e-30, 0.969, 0.525 | PDLC01018, cas5_csm4, 0.00013, 0.568, 0.338 | PDLC01296, cd09683, 0.0018, 0.222, 0.188 | PDLC02111, Cas7_IIId_WP_033024066.1, 0.0075, 0.167, 0.065 | PDLC02112, Cas7_IIId_WP_154519037.1, 0.009, 0.154, 0.058	GCA_980352585.1
GCA_980352585.1	9	CEKJHK010000448.1	cas_type_other	CEKJHK010000448.1_3	PDLC01283	cd09670	Cas11e	1.7e-38	1.9e-38	0.875	0.979	415	918	+	# 415 # 918 # 1 # ID=448_3;partial=00;start_type=ATG;rbs_motif=GGAGG;rbs_spacer=5-10bp;gc_cont=0.665	3	4	PDLC01188,icity0127, 1, 330, 0.125, 0.1 | PDLC01188,icity0127, 2, 11, 0.077, 0.065 | PDLC01188,icity0127, 3, 1.2e-06, 0.47, 0.398 | PDLC01581,mkCas0194, 1, 2.6e-11, 0.643, 0.645 | PDLC01283,cd09670, 1, 1.9e-38, 0.875, 0.979 | PDLC01000,casB_cse2, 1, 2.8e-36, 0.869, 0.981 | PDLC01624,pfam09485, 1, 1.2e-34, 0.774, 0.992 | PDLC01344,cd09731, 1, 6.2e-33, 0.786, 0.984	PDLC01283, cd09670, 1.9e-38, 0.875, 0.979 | PDLC01000, casB_cse2, 2.8e-36, 0.869, 0.981 | PDLC01624, pfam09485, 1.2e-34, 0.774, 0.992 | PDLC01344, cd09731, 6.2e-33, 0.786, 0.984 | PDLC01581, mkCas0194, 2.6e-11, 0.643, 0.645	GCA_980352585.1
GCA_980354165.1	8	CEKJLS010000077.1	cas_type_I-C	CEKJLS010000077.1_1	PDLC01751	Cas2c_WP_035173219.1	Cas2c	3.1e-34	3.4e-34	0.94	0.979	176	475	-	# 176 # 475 # -1 # ID=77_1;partial=00;start_type=ATG;rbs_motif=GGAGG;rbs_spacer=3-4bp;gc_cont=0.620	1	9	PDLC01751,Cas2c_WP_035173219.1, 1, 3.4e-34, 0.94, 0.979	PDLC01751, Cas2c_WP_035173219.1, 3.4e-34, 0.94, 0.979	GCA_980354165.1
GCA_980354165.1	11	CEKJLS010000135.1	cas_type_III-A	CEKJLS010000135.1_1	PDLC01275	cd09662	Csm5	5.3e-07	7.2e-07	0.922	0.324	3	389	-	# 3 # 389 # -1 # ID=135_1;partial=10;start_type=ATG;rbs_motif=GGxGG;rbs_spacer=5-10bp;gc_cont=0.677	1	5	PDLC01440,Csm5, 1, 8.9e-06, 0.426, 0.152 | PDLC01613,pfam03787, 1, 0.00056, 0.922, 0.164 | PDLC01571,mkCas0182, 1, 1.9e-05, 0.457, 0.168 | PDLC01021,csm5_IIIA_maka_3, 1, 0.0089, 0.38, 0.126 | PDLC01021,csm5_IIIA_maka_3, 2, 190, 0.062, 0.021 | PDLC01733,COG1332, 1, 0.00044, 0.403, 0.136 | PDLC01020,cas_TM1807_csm5, 1, 0.00095, 0.411, 0.143 | PDLC01275,cd09662, 1, 7.2e-07, 0.922, 0.324	PDLC01275, cd09662, 7.2e-07, 0.922, 0.324 | PDLC01440, Csm5, 8.9e-06, 0.426, 0.152 | PDLC01571, mkCas0182, 1.9e-05, 0.457, 0.168 | PDLC01733, COG1332, 0.00044, 0.403, 0.136 | PDLC01613, pfam03787, 0.00056, 0.922, 0.164	GCA_980354165.1
GCF_054979525.1	11	NZ_CM143429.1	cas_type_other	NZ_CM143429.1_66	PDLC01447	COG1468	Cas4	1e-06	5.1e-06	0.309	0.95	63350	65932	-	# 63350 # 65932 # -1 # ID=1_66;partial=00;start_type=GTG;rbs_motif=AGGAG;rbs_spacer=5-10bp;gc_cont=0.720	66	2392	PDLC01250,cd09637, 1, 20, 0.059, 0.274 | PDLC01250,cd09637, 2, 4.2e-05, 0.135, 0.649 | PDLC01447,COG1468, 1, 5.1e-06, 0.309, 0.95 | PDLC00943,cas4, 1, 10, 0.059, 0.261 | PDLC00943,cas4, 2, 1.7e-06, 0.138, 0.65	PDLC00943, cas4, 1.7e-06, 0.138, 0.65 | PDLC01447, COG1468, 5.1e-06, 0.309, 0.95 | PDLC01250, cd09637, 4.2e-05, 0.135, 0.649	GCF_054979525.1
GCF_054979525.1	10	NZ_CM143429.1	cas_type_I-G	NZ_CM143429.1_67	PDLC01514	mkCas0114	Cas8g	2.3e-13	8.8e-13	0.821	0.857	66333	67337	-	# 66333 # 67337 # -1 # ID=1_67;partial=00;start_type=GTG;rbs_motif=GGAG/GAGG;rbs_spacer=5-10bp;gc_cont=0.721	67	2392	PDLC01514,mkCas0114, 1, 8.8e-13, 0.821, 0.857	PDLC01514, mkCas0114, 8.8e-13, 0.821, 0.857	GCF_054979525.1
GCF_054979525.1	16	NZ_JBUFDB010000002.1	cas_type_I-E	NZ_JBUFDB010000002.1_133	PDLC01652	pfam13280	WYL	6.7e-28	1e-27	0.561	0.895	128077	129066	+	# 128077 # 129066 # 1 # ID=2_133;partial=00;start_type=ATG;rbs_motif=None;rbs_spacer=None;gc_cont=0.680	133	275	PDLC01510,mkCas0110, 1, 0.59, 0.164, 0.092 | PDLC01510,mkCas0110, 2, 0.012, 0.106, 0.08 | PDLC01484,mkCas0075, 1, 0.59, 0.164, 0.092 | PDLC01484,mkCas0075, 2, 0.012, 0.106, 0.08 | PDLC01046,shah_acc_0036, 1, 4.6, 0.127, 0.092 | PDLC01046,shah_acc_0036, 2, 0.018, 0.109, 0.083 | PDLC01652,pfam13280, 1, 1e-27, 0.561, 0.895 | PDLC01457,COG2378, 1, 4.2e-27, 0.888, 0.991	PDLC01652, pfam13280, 1e-27, 0.561, 0.895 | PDLC01457, COG2378, 4.2e-27, 0.888, 0.991 | PDLC01510, mkCas0110, 0.012, 0.106, 0.08 | PDLC01484, mkCas0075, 0.012, 0.106, 0.08 | PDLC01046, shah_acc_0036, 0.018, 0.109, 0.083	GCF_054979525.1
GCF_054979555.1	16	NZ_JBUFDA010000002.1	cas_type_III-C	NZ_JBUFDA010000002.1_108	PDLC01270	cd09657	Cmr1	3.7e-14	8.7e-14	0.359	0.892	105744	106970	+	# 105744 # 106970 # 1 # ID=2_108;partial=00;start_type=ATG;rbs_motif=GGA/GAG/AGG;rbs_spacer=5-10bp;gc_cont=0.553	108	313	PDLC00977,cmr1_IIIC_maka_1, 1, 1.3e-07, 0.09, 0.106 | PDLC00977,cmr1_IIIC_maka_1, 2, 20, 0.029, 0.034 | PDLC01270,cd09657, 1, 8.7e-14, 0.359, 0.892 | PDLC01111,icity0009, 1, 0.0046, 0.13, 0.192 | PDLC01111,icity0009, 2, 1000, 0.066, 0.098 | PDLC01111,icity0009, 3, 120, 0.098, 0.149 | PDLC01564,mkCas0175, 1, 4.7e-09, 0.095, 0.133 | PDLC01564,mkCas0175, 2, 7.9, 0.034, 0.048 | PDLC01564,mkCas0175, 3, 180, 0.237, 0.269	PDLC01270, cd09657, 8.7e-14, 0.359, 0.892 | PDLC01564, mkCas0175, 4.7e-09, 0.095, 0.133 | PDLC00977, cmr1_IIIC_maka_1, 1.3e-07, 0.09, 0.106 | PDLC01111, icity0009, 0.0046, 0.13, 0.192	GCF_054979555.1
GCF_054979555.1	12	NZ_JBUFDA010000002.1	cas_type_I-B1	NZ_JBUFDA010000002.1_116	PDLC01742	Cas1b_WP_142933338.1	Cas1b	1.3e-122	1.4e-122	0.991	0.991	115943	116926	-	# 115943 # 116926 # -1 # ID=2_116;partial=00;start_type=ATG;rbs_motif=GGAGG;rbs_spacer=5-10bp;gc_cont=0.650	116	313	PDLC02067,Cas1b_WP_188882336.1, 1, 7.2e-51, 0.951, 0.6 | PDLC02065,Cas1b_WP_013704840.1, 1, 2.9e-116, 0.991, 0.991 | PDLC01742,Cas1b_WP_142933338.1, 1, 1.4e-122, 0.991, 0.991 | PDLC02066,Cas1b_WP_035727688.1, 1, 6.7e-33, 0.927, 0.96	PDLC01742, Cas1b_WP_142933338.1, 1.4e-122, 0.991, 0.991 | PDLC02065, Cas1b_WP_013704840.1, 2.9e-116, 0.991, 0.991 | PDLC02067, Cas1b_WP_188882336.1, 7.2e-51, 0.951, 0.6 | PDLC02066, Cas1b_WP_035727688.1, 6.7e-33, 0.927, 0.96	GCF_054979555.1
GCF_054979555.1	17	NZ_JBUFDA010000002.1	cas_type_other	NZ_JBUFDA010000002.1_122	PDLC01579	mkCas0191	Cas5	2.8e-80	3.1e-80	0.982	0.804	123447	123956	+	# 123447 # 123956 # 1 # ID=2_122;partial=00;start_type=GTG;rbs_motif=3Base/5BMM;rbs_spacer=13-15bp;gc_cont=0.743	122	313	PDLC01579,mkCas0191, 1, 3.1e-80, 0.982, 0.804	PDLC01579, mkCas0191, 3.1e-80, 0.982, 0.804	GCF_054979555.1
GCF_054979555.1	14	NZ_JBUFDA010000002.1	cas_type_I-G	NZ_JBUFDA010000002.1_152	PDLC01630	pfam09617	Cas7g	1.6e-21	2.1e-21	0.682	0.889	176979	177629	+	# 176979 # 177629 # 1 # ID=2_152;partial=00;start_type=ATG;rbs_motif=None;rbs_spacer=None;gc_cont=0.662	152	313	PDLC00994,cas7_GSU0053, 1, 1.7e-09, 0.581, 0.753 | PDLC01630,pfam09617, 1, 2.1e-21, 0.682, 0.889 | PDLC01351,cd09738, 1, 2.5e-14, 0.59, 0.79	PDLC01630, pfam09617, 2.1e-21, 0.682, 0.889 | PDLC01351, cd09738, 2.5e-14, 0.59, 0.79 | PDLC00994, cas7_GSU0053, 1.7e-09, 0.581, 0.753	GCF_054979555.1
GCF_054979555.1	18	NZ_JBUFDA010000002.1	cas_type_other	NZ_JBUFDA010000002.1_157	PDLC01447	COG1468	Cas4	1.2e-07	6.3e-07	0.309	0.95	183905	186487	+	# 183905 # 186487 # 1 # ID=2_157;partial=00;start_type=GTG;rbs_motif=AGGAG;rbs_spacer=5-10bp;gc_cont=0.719	157	313	PDLC01250,cd09637, 1, 25, 0.059, 0.274 | PDLC01250,cd09637, 2, 3.8e-05, 0.135, 0.649 | PDLC01447,COG1468, 1, 6.3e-07, 0.309, 0.95 | PDLC00943,cas4, 1, 12, 0.059, 0.261 | PDLC00943,cas4, 2, 2e-06, 0.138, 0.65 | PDLC01773,Cas4c_WP_149685095.1, 1, 0.016, 0.134, 0.48	PDLC01447, COG1468, 6.3e-07, 0.309, 0.95 | PDLC00943, cas4, 2e-06, 0.138, 0.65 | PDLC01250, cd09637, 3.8e-05, 0.135, 0.649 | PDLC01773, Cas4c_WP_149685095.1, 0.016, 0.134, 0.48	GCF_054979555.1
GCF_054979555.1	13	NZ_JBUFDA010000002.1	cas_type_I-E	NZ_JBUFDA010000002.1_219	PDLC01752	Cas2e_WP_051024046.1	Cas2e	2.6e-35	3e-35	0.841	0.887	240272	240649	-	# 240272 # 240649 # -1 # ID=2_219;partial=00;start_type=ATG;rbs_motif=AGGAG/GGAGG;rbs_spacer=11-12bp;gc_cont=0.614	219	313	PDLC00934,cas_CT1978, 1, 1.4e-15, 0.675, 0.989 | PDLC01753,Cas2e_WP_128219160.1, 1, 3.4e-25, 0.73, 0.902 | PDLC01754,Cas2e_WP_012568472.1, 1, 8.4e-10, 0.69, 0.948 | PDLC01755,Cas2e_WP_081586257.1, 1, 2.4e-22, 0.778, 0.713 | PDLC01752,Cas2e_WP_051024046.1, 1, 3e-35, 0.841, 0.887	PDLC01752, Cas2e_WP_051024046.1, 3e-35, 0.841, 0.887 | PDLC01753, Cas2e_WP_128219160.1, 3.4e-25, 0.73, 0.902 | PDLC01755, Cas2e_WP_081586257.1, 2.4e-22, 0.778, 0.713 | PDLC00934, cas_CT1978, 1.4e-15, 0.675, 0.989 | PDLC01754, Cas2e_WP_012568472.1, 8.4e-10, 0.69, 0.948	GCF_054979555.1
GCF_054979555.1	19	NZ_JBUFDA010000002.1	cas_type_other	NZ_JBUFDA010000002.1_238	PDLC02044	Cas6d_WP_087711943.1	Cas6d	9.5e-21	1.3e-20	0.702	0.688	268835	269599	-	# 268835 # 269599 # -1 # ID=2_238;partial=00;start_type=ATG;rbs_motif=None;rbs_spacer=None;gc_cont=0.723	238	313	PDLC00988,cmr6_IIIC_maka, 1, 0.044, 0.071, 0.071 | PDLC00989,cmr6_IIIB_maka_2, 1, 0.049, 0.098, 0.095 | PDLC02042,Cas6d_WP_065712011.1, 1, 9.7e-20, 0.706, 0.683 | PDLC01781,Cas6_IIIa_WP_087192841.1, 1, 3e-11, 0.49, 0.527 | PDLC00956,cas_cas6, 1, 3.1e-19, 0.694, 0.815 | PDLC02044,Cas6d_WP_087711943.1, 1, 1.3e-20, 0.702, 0.688 | PDLC01265,cd09652, 1, 3.2e-20, 0.706, 0.872 | PDLC01200,C19_cas6, 1, 4.3e-06, 0.455, 0.465 | PDLC02043,Cas6d_WP_103426589.1, 1, 0.00048, 0.231, 0.212 | PDLC01717,cluster11, 1, 1.9e-14, 0.792, 0.803 | PDLC01780,Cas6_IIIa_YP_009360199.1, 1, 2.6e-07, 0.525, 0.519 | PDLC01477,mkCas0066, 1, 0.00014, 0.51, 0.463 | PDLC01650,pfam10040, 1, 7.5e-20, 0.439, 0.99 | PDLC01466,COG5551, 1, 2.7e-17, 0.706, 0.695	PDLC02044, Cas6d_WP_087711943.1, 1.3e-20, 0.702, 0.688 | PDLC01265, cd09652, 3.2e-20, 0.706, 0.872 | PDLC01650, pfam10040, 7.5e-20, 0.439, 0.99 | PDLC02042, Cas6d_WP_065712011.1, 9.7e-20, 0.706, 0.683 | PDLC00956, cas_cas6, 3.1e-19, 0.694, 0.815	GCF_054979555.1
GCF_054979555.1	15	NZ_JBUFDA010000002.1	cas_type_III-B	NZ_JBUFDA010000002.1_255	PDLC00989	cmr6_IIIB_maka_2	Cmr6	2.1e-46	2.8e-46	0.578	0.746	281448	282491	-	# 281448 # 282491 # -1 # ID=2_255;partial=00;start_type=ATG;rbs_motif=AGGAG;rbs_spacer=5-10bp;gc_cont=0.711	255	313	PDLC02090,Cas5_IIId_WP_026097819.1, 1, 1.1, 0.052, 0.038 | PDLC02090,Cas5_IIId_WP_026097819.1, 2, 0.97, 0.057, 0.04 | PDLC01212,C19_cmr6gr7, 1, 9.9e-06, 0.443, 0.253 | PDLC01535,mkCas0142, 1, 0.55, 0.172, 0.276 | PDLC01535,mkCas0142, 2, 0.0046, 0.141, 0.281 | PDLC00988,cmr6_IIIC_maka, 1, 2.2, 0.144, 0.19 | PDLC00988,cmr6_IIIC_maka, 2, 0.0012, 0.147, 0.226 | PDLC02112,Cas7_IIId_WP_154519037.1, 1, 0.0017, 0.23, 0.152 | PDLC02112,Cas7_IIId_WP_154519037.1, 2, 24, 0.043, 0.035 | PDLC01452,COG1604, 1, 1e-41, 0.514, 0.68 | PDLC00989,cmr6_IIIB_maka_2, 1, 2.8e-46, 0.578, 0.746 | PDLC02111,Cas7_IIId_WP_033024066.1, 1, 0.027, 0.218, 0.146 | PDLC02111,Cas7_IIId_WP_033024066.1, 2, 3.7, 0.086, 0.074 | PDLC01024,cas_cyan_RAMP_2, 1, 0.14, 0.17, 0.129 | PDLC01024,cas_cyan_RAMP_2, 2, 4.8, 0.052, 0.045 | PDLC00987,cmr6_IIIB_maka_1, 1, 1.9e-43, 0.526, 0.854 | PDLC02110,Cas7_IIId_WP_060827137.1, 1, 0.0063, 0.17, 0.263 | PDLC02110,Cas7_IIId_WP_060827137.1, 2, 1400, 0.037, 0.076 | PDLC02110,Cas7_IIId_WP_060827137.1, 3, 130, 0.101, 0.199 | PDLC00981,cas_RAMP_Cmr4, 1, 0.018, 0.224, 0.269 | PDLC01274,cd09661, 1, 6.7e-42, 0.572, 0.947 | PDLC01441,COG1336, 1, 2.5e-05, 0.201, 0.241	PDLC00989, cmr6_IIIB_maka_2, 2.8e-46, 0.578, 0.746 | PDLC00987, cmr6_IIIB_maka_1, 1.9e-43, 0.526, 0.854 | PDLC01274, cd09661, 6.7e-42, 0.572, 0.947 | PDLC01452, COG1604, 1e-41, 0.514, 0.68 | PDLC01212, C19_cmr6gr7, 9.9e-06, 0.443, 0.253	GCF_054979555.1
GCF_054979555.1	20	NZ_JBUFDA010000002.1	cas_type_other	NZ_JBUFDA010000002.1_265	PDLC01902	CARF4--CARF_PDDEXK_CARF_MK_CARF_01000893	Can1	9.9e-278	1.1e-277	0.975	0.997	290407	292311	-	# 290407 # 292311 # -1 # ID=2_265;partial=00;start_type=ATG;rbs_motif=None;rbs_spacer=None;gc_cont=0.711	265	313	PDLC01903,CARF4--CARF_PDDEXK_TM_CARF4--CARF_PDDEXK_TM, 1, 19, 0.039, 0.063 | PDLC01903,CARF4--CARF_PDDEXK_TM_CARF4--CARF_PDDEXK_TM, 2, 0.004, 0.146, 0.208 | PDLC01898,CARF4--CARF_PDDEXK_MK_CARF_01001244, 1, 600, 0.024, 0.051 | PDLC01898,CARF4--CARF_PDDEXK_MK_CARF_01001244, 2, 25, 0.039, 0.088 | PDLC01898,CARF4--CARF_PDDEXK_MK_CARF_01001244, 3, 0.068, 0.082, 0.176 | PDLC01512,mkCas0112, 1, 0.1, 0.049, 0.073 | PDLC01512,mkCas0112, 2, 270, 0.038, 0.058 | PDLC01037,shah_acc_0009, 1, 10, 0.106, 0.191 | PDLC01037,shah_acc_0009, 2, 1.9e-07, 0.184, 0.353 | PDLC01037,shah_acc_0009, 3, 0.51, 0.183, 0.25 | PDLC01856,CARF3--CARF_MK_CARF_ADD00000425, 1, 100, 0.033, 0.108 | PDLC01856,CARF3--CARF_MK_CARF_ADD00000425, 2, 0.069, 0.071, 0.232 | PDLC01897,CARF4--CARF_PDDEXK_MK_CARF_01001355, 1, 210, 0.104, 0.173 | PDLC01897,CARF4--CARF_PDDEXK_MK_CARF_01001355, 2, 0.1, 0.061, 0.108 | PDLC01897,CARF4--CARF_PDDEXK_MK_CARF_01001355, 3, 49, 0.082, 0.133 | PDLC01619,pfam09002, 1, 19, 0.055, 0.103 | PDLC01619,pfam09002, 2, 5.9e-06, 0.269, 0.479 | PDLC01619,pfam09002, 3, 15, 0.145, 0.252 | PDLC01902,CARF4--CARF_PDDEXK_CARF_MK_CARF_01000893, 1, 1.1e-277, 0.975, 0.997 | PDLC01968,CARF_PDDEXK_CARF_PDDEXK, 1, 110, 0.038, 0.066 | PDLC01968,CARF_PDDEXK_CARF_PDDEXK, 2, 0.011, 0.145, 0.235 | PDLC01901,CARF4--CARF_PDDEXK_CARF_MK_CARF_01001186, 1, 0.037, 0.068, 0.065 | PDLC01901,CARF4--CARF_PDDEXK_CARF_MK_CARF_01001186, 2, 130, 0.143, 0.129 | PDLC01882,CARF4--CARF_PDDEXK_MK_CARF_01001565, 1, 210, 0.035, 0.033 | PDLC01882,CARF4--CARF_PDDEXK_MK_CARF_01001565, 2, 42, 0.071, 0.077 | PDLC01882,CARF4--CARF_PDDEXK_MK_CARF_01001565, 3, 0.01, 0.091, 0.1 | PDLC01887,CARF4--CARF_PDDEXK_MK_CARF_00101136, 1, 150, 0.02, 0.046 | PDLC01887,CARF4--CARF_PDDEXK_MK_CARF_00101136, 2, 2.8e-06, 0.169, 0.365 | PDLC01880,CARF4--CARF_PDDEXK_MK_CARF_01001678, 1, 0.28, 0.124, 0.195 | PDLC01880,CARF4--CARF_PDDEXK_MK_CARF_01001678, 2, 1e-12, 0.186, 0.33 | PDLC01880,CARF4--CARF_PDDEXK_MK_CARF_01001678, 3, 0.16, 0.109, 0.165 | PDLC01069,shah_acc_0107, 1, 6.3e-183, 0.986, 0.991	PDLC01902, CARF4--CARF_PDDEXK_CARF_MK_CARF_01000893, 1.1e-277, 0.975, 0.997 | PDLC01069, shah_acc_0107, 6.3e-183, 0.986, 0.991 | PDLC01880, CARF4--CARF_PDDEXK_MK_CARF_01001678, 1e-12, 0.186, 0.33 | PDLC01037, shah_acc_0009, 1.9e-07, 0.184, 0.353 | PDLC01887, CARF4--CARF_PDDEXK_MK_CARF_00101136, 2.8e-06, 0.169, 0.365	GCF_054979555.1
GCF_054979585.1	13	NZ_JBUFCY010000002.1	cas_type_other	NZ_JBUFCY010000002.1_81	PDLC01447	COG1468	Cas4	8.6e-08	4.9e-07	0.309	0.95	82997	85579	-	# 82997 # 85579 # -1 # ID=2_81;partial=00;start_type=GTG;rbs_motif=AGGAG;rbs_spacer=5-10bp;gc_cont=0.720	81	306	PDLC01250,cd09637, 1, 20, 0.058, 0.268 | PDLC01250,cd09637, 2, 3.3e-05, 0.135, 0.649 | PDLC01447,COG1468, 1, 4.9e-07, 0.309, 0.95 | PDLC00943,cas4, 1, 6.6, 0.057, 0.25 | PDLC00943,cas4, 2, 1.6e-06, 0.138, 0.65 | PDLC02034,Cas4d_WP_049772653.1, 1, 41, 0.026, 0.115 | PDLC02034,Cas4d_WP_049772653.1, 2, 0.91, 0.132, 0.573 | PDLC01773,Cas4c_WP_149685095.1, 1, 0.015, 0.134, 0.48	PDLC01447, COG1468, 4.9e-07, 0.309, 0.95 | PDLC00943, cas4, 1.6e-06, 0.138, 0.65 | PDLC01250, cd09637, 3.3e-05, 0.135, 0.649 | PDLC01773, Cas4c_WP_149685095.1, 0.015, 0.134, 0.48 | PDLC02034, Cas4d_WP_049772653.1, 0.91, 0.132, 0.573	GCF_054979585.1
GCF_055393575.1	21	NZ_AP043757.1	cas_type_III-C	NZ_AP043757.1_13	PDLC01270	cd09657	Cmr1	4.1e-12	7e-12	0.4	0.892	15227	16276	+	# 15227 # 16276 # 1 # ID=5_13;partial=00;start_type=ATG;rbs_motif=GGA/GAG/AGG;rbs_spacer=5-10bp;gc_cont=0.543	13	291	PDLC00977,cmr1_IIIC_maka_1, 1, 4.5e-06, 0.103, 0.103 | PDLC00977,cmr1_IIIC_maka_1, 2, 9.4, 0.043, 0.043 | PDLC00977,cmr1_IIIC_maka_1, 3, 470, 0.037, 0.037 | PDLC01270,cd09657, 1, 7e-12, 0.4, 0.892 | PDLC01111,icity0009, 1, 0.00017, 0.129, 0.163 | PDLC01111,icity0009, 2, 270, 0.077, 0.098 | PDLC01564,mkCas0175, 1, 9.5e-08, 0.109, 0.129 | PDLC01564,mkCas0175, 2, 2, 0.077, 0.092 | PDLC01564,mkCas0175, 3, 700, 0.037, 0.044	PDLC01270, cd09657, 7e-12, 0.4, 0.892 | PDLC01564, mkCas0175, 9.5e-08, 0.109, 0.129 | PDLC00977, cmr1_IIIC_maka_1, 4.5e-06, 0.103, 0.103 | PDLC01111, icity0009, 0.00017, 0.129, 0.163	GCF_055393575.1
GCF_055393575.1	16	NZ_AP043757.1	cas_type_I-B1	NZ_AP043757.1_20	PDLC01749	Cas2b_WP_014295803.1	Cas2b	5e-28	5.4e-28	0.977	0.989	25172	25432	-	# 25172 # 25432 # -1 # ID=5_20;partial=00;start_type=ATG;rbs_motif=GGAG/GAGG;rbs_spacer=5-10bp;gc_cont=0.598	20	291	PDLC01749,Cas2b_WP_014295803.1, 1, 5.4e-28, 0.977, 0.989 | PDLC01750,Cas2b_WP_096389957.1, 1, 5.6e-14, 0.954, 0.953 | PDLC02078,Cas2b_WP_038071942.1, 1, 0.00011, 0.701, 0.66 | PDLC02076,Cas2b_WP_066217071.1, 1, 6e-26, 0.954, 0.966 | PDLC02077,Cas2b_WP_028460064.1, 1, 7e-06, 0.793, 0.75	PDLC01749, Cas2b_WP_014295803.1, 5.4e-28, 0.977, 0.989 | PDLC02076, Cas2b_WP_066217071.1, 6e-26, 0.954, 0.966 | PDLC01750, Cas2b_WP_096389957.1, 5.6e-14, 0.954, 0.953 | PDLC02077, Cas2b_WP_028460064.1, 7e-06, 0.793, 0.75 | PDLC02078, Cas2b_WP_038071942.1, 0.00011, 0.701, 0.66	GCF_055393575.1
GCF_055393575.1	20	NZ_AP043757.1	cas_type_III-B	NZ_AP043757.1_33	PDLC01798	CARF1--CARF_HEPN_MK_CARF_00100086	CARF1--CARF_HEPN	3.8e-185	4.5e-185	0.979	0.939	39035	40183	+	# 39035 # 40183 # 1 # ID=5_33;partial=00;start_type=ATG;rbs_motif=None;rbs_spacer=None;gc_cont=0.707	33	291	PDLC01810,CARF1--CARF_HEPN_MK_CARF_01001014, 1, 0.03, 0.089, 0.071 | PDLC01810,CARF1--CARF_HEPN_MK_CARF_01001014, 2, 1.2, 0.068, 0.055 | PDLC01948,CARF8--CARF_TM_MK_CARF_00100235, 1, 0.0032, 0.136, 0.244 | PDLC01818,CARF1--CARF_HEPN_MK_CARF_00100162, 1, 1.3e-05, 0.778, 0.649 | PDLC01802,CARF1--CARF_HEPN_MK_CARF_01001754, 1, 3e-52, 0.977, 0.91 | PDLC01840,CARF2--CARF_HEPN_CARF_MK_CARF_01001539, 1, 0.0027, 0.248, 0.168 | PDLC01799,CARF1--CARF_HEPN_MK_CARF_00012985, 1, 8.4e-14, 0.979, 0.837 | PDLC01360,cd09747, 1, 7.3e-103, 0.948, 0.953 | PDLC01037,shah_acc_0009, 1, 0.00092, 0.3, 0.338 | PDLC01943,CARF8--CARF_TM_MK_CARF_00101246, 1, 1.9e-05, 0.274, 0.467 | PDLC01168,icity0105, 1, 8.9e-11, 0.303, 0.54 | PDLC01897,CARF4--CARF_PDDEXK_MK_CARF_01001355, 1, 0.027, 0.154, 0.173 | PDLC01942,CARF8--CARF_TM_MK_CARF_00012989, 1, 0.00037, 0.068, 0.098 | PDLC01966,CARF_HEPN_MK_CARF_00100500, 1, 5.7e-30, 0.807, 0.826 | PDLC01946,CARF8--CARF_TM_MK_CARF_01001674, 1, 0.00065, 0.292, 0.554 | PDLC01809,CARF1--CARF_HEPN_MK_CARF_01001410, 1, 8.7e-07, 0.546, 0.405 | PDLC01941,CARF8--CARF_TM_MK_CARF_01000690, 1, 0.039, 0.063, 0.097 | PDLC01031,shah_acc_0001, 1, 3.7e-54, 0.979, 0.896 | PDLC01816,CARF1--CARF_HEPN_MK_CARF_01000729, 1, 5.4e-07, 0.48, 0.407 | PDLC01509,mkCas0109, 1, 750, 0.104, 0.084 | PDLC01509,mkCas0109, 2, 0.0031, 0.41, 0.375 | PDLC01819,CARF1--CARF_HEPN_MK_CARF_01001743, 1, 9.3e-15, 0.815, 0.661 | PDLC01794,CARF1--CARF_CARF1--CARF, 1, 0.00052, 0.266, 0.643 | PDLC01639,pfam09670, 1, 3.9e-100, 0.948, 0.956 | PDLC01796,CARF1--CARF_HEPN_MK_CARF_01001339, 1, 1.2e-53, 0.979, 0.91 | PDLC01315,cd09702, 1, 7.4e-116, 0.948, 0.948 | PDLC01798,CARF1--CARF_HEPN_MK_CARF_00100086, 1, 4.5e-185, 0.979, 0.939 | PDLC01801,CARF1--CARF_HEPN_MK_CARF_01001387, 1, 2.9e-22, 0.744, 0.644 | PDLC01801,CARF1--CARF_HEPN_MK_CARF_01001387, 2, 2.4, 0.063, 0.054 | PDLC01812,CARF1--CARF_HEPN_MK_CARF_00012984, 1, 7.6e-18, 0.937, 0.878 | PDLC01813,CARF1--CARF_HEPN_MK_CARF_00012969, 1, 9.4e-27, 0.522, 0.466 | PDLC01813,CARF1--CARF_HEPN_MK_CARF_00012969, 2, 2.2e-09, 0.112, 0.1 | PDLC01813,CARF1--CARF_HEPN_MK_CARF_00012969, 3, 0.0024, 0.12, 0.095 | PDLC01887,CARF4--CARF_PDDEXK_MK_CARF_00101136, 1, 0.045, 0.3, 0.389 | PDLC01053,shah_acc_0050, 1, 5.4e-05, 0.253, 0.472 | PDLC01069,shah_acc_0107, 1, 8.1e-06, 0.303, 0.207	PDLC01798, CARF1--CARF_HEPN_MK_CARF_00100086, 4.5e-185, 0.979, 0.939 | PDLC01315, cd09702, 7.4e-116, 0.948, 0.948 | PDLC01360, cd09747, 7.3e-103, 0.948, 0.953 | PDLC01639, pfam09670, 3.9e-100, 0.948, 0.956 | PDLC01031, shah_acc_0001, 3.7e-54, 0.979, 0.896	GCF_055393575.1
GCF_055393575.1	19	NZ_AP043757.1	cas_type_III-A	NZ_AP043757.1_45	PDLC01102	shah_acc_0230	C3a230	3e-17	3.4e-17	0.783	0.844	53199	53612	-	# 53199 # 53612 # -1 # ID=5_45;partial=00;start_type=ATG;rbs_motif=AGGAG;rbs_spacer=5-10bp;gc_cont=0.674	45	291	PDLC01102,shah_acc_0230, 1, 3.4e-17, 0.783, 0.844	PDLC01102, shah_acc_0230, 3.4e-17, 0.783, 0.844	GCF_055393575.1
GCF_055393575.1	18	NZ_AP043757.1	cas_type_I-E	NZ_AP043757.1_73	PDLC01752	Cas2e_WP_051024046.1	Cas2e	3.8e-35	4.3e-35	0.849	0.896	77346	77723	-	# 77346 # 77723 # -1 # ID=5_73;partial=00;start_type=ATG;rbs_motif=AGGAG/GGAGG;rbs_spacer=11-12bp;gc_cont=0.606	73	291	PDLC00934,cas_CT1978, 1, 5.2e-16, 0.675, 0.989 | PDLC01753,Cas2e_WP_128219160.1, 1, 3e-25, 0.73, 0.902 | PDLC01754,Cas2e_WP_012568472.1, 1, 3e-09, 0.69, 0.948 | PDLC01755,Cas2e_WP_081586257.1, 1, 3.1e-24, 0.802, 0.735 | PDLC01752,Cas2e_WP_051024046.1, 1, 4.3e-35, 0.849, 0.896	PDLC01752, Cas2e_WP_051024046.1, 4.3e-35, 0.849, 0.896 | PDLC01753, Cas2e_WP_128219160.1, 3e-25, 0.73, 0.902 | PDLC01755, Cas2e_WP_081586257.1, 3.1e-24, 0.802, 0.735 | PDLC00934, cas_CT1978, 5.2e-16, 0.675, 0.989 | PDLC01754, Cas2e_WP_012568472.1, 3e-09, 0.69, 0.948	GCF_055393575.1
GCF_055393575.1	22	NZ_AP043757.1	cas_type_other	NZ_AP043757.1_234	PDLC01265	cd09652	Cas6	4.2e-27	5.4e-27	0.808	0.983	235960	236754	-	# 235960 # 236754 # -1 # ID=5_234;partial=00;start_type=ATG;rbs_motif=GGAG/GAGG;rbs_spacer=5-10bp;gc_cont=0.665	234	291	PDLC01128,icity0026, 1, 1.6e-07, 0.811, 0.829 | PDLC01609,pfam01881, 1, 0.027, 0.513, 0.818 | PDLC01613,pfam03787, 1, 0.019, 0.755, 0.836 | PDLC02042,Cas6d_WP_065712011.1, 1, 1.3e-18, 0.981, 0.985 | PDLC01781,Cas6_IIIa_WP_087192841.1, 1, 4.1e-12, 0.875, 0.876 | PDLC01786,Cas6b_WP_028479912.1, 1, 0.01, 0.121, 0.14 | PDLC01786,Cas6b_WP_028479912.1, 2, 420, 0.053, 0.061 | PDLC00956,cas_cas6, 1, 3.4e-20, 0.83, 0.985 | PDLC02044,Cas6d_WP_087711943.1, 1, 2.6e-21, 0.966, 0.946 | PDLC01265,cd09652, 1, 5.4e-27, 0.808, 0.983 | PDLC01200,C19_cas6, 1, 2.2e-05, 0.494, 0.48 | PDLC01782,Cas6b_WP_066632526.1, 1, 0.0021, 0.94, 0.94 | PDLC02043,Cas6d_WP_103426589.1, 1, 0.0016, 0.396, 0.399 | PDLC01717,cluster11, 1, 7.1e-20, 0.94, 0.888 | PDLC01780,Cas6_IIIa_YP_009360199.1, 1, 1.7e-05, 0.498, 0.466 | PDLC01477,mkCas0066, 1, 5e-06, 0.849, 0.76 | PDLC01650,pfam10040, 1, 1.1e-19, 0.464, 0.99 | PDLC01466,COG5551, 1, 2.5e-21, 0.883, 0.865	PDLC01265, cd09652, 5.4e-27, 0.808, 0.983 | PDLC01466, COG5551, 2.5e-21, 0.883, 0.865 | PDLC02044, Cas6d_WP_087711943.1, 2.6e-21, 0.966, 0.946 | PDLC00956, cas_cas6, 3.4e-20, 0.83, 0.985 | PDLC01717, cluster11, 7.1e-20, 0.94, 0.888	GCF_055393575.1
GCF_055393575.1	17	NZ_AP043757.1	cas_type_I-B1	NZ_AP043757.1_236	PDLC01389	cls000047	Cas5b	3.9e-137	4.3e-137	0.985	0.988	239174	239965	-	# 239174 # 239965 # -1 # ID=5_236;partial=00;start_type=ATG;rbs_motif=None;rbs_spacer=None;gc_cont=0.669	236	291	PDLC01389,cls000047, 1, 4.3e-137, 0.985, 0.988 | PDLC01198,C19_cas5_2, 1, 0.00023, 0.595, 0.598	PDLC01389, cls000047, 4.3e-137, 0.985, 0.988 | PDLC01198, C19_cas5_2, 0.00023, 0.595, 0.598	GCF_055393575.1
GCF_980375085.1	2	NZ_CEKMNV010000061.1	cas_type_I-E	NZ_CEKMNV010000061.1_2	PDLC01457	COG2378	WYL	3.9e-29	4.7e-29	0.899	0.996	993	1973	+	# 993 # 1973 # 1 # ID=61_2;partial=00;start_type=ATG;rbs_motif=GGA/GAG/AGG;rbs_spacer=11-12bp;gc_cont=0.614	2	10	PDLC01510,mkCas0110, 1, 1.6, 0.235, 0.128 | PDLC01510,mkCas0110, 2, 0.092, 0.098, 0.073 | PDLC01484,mkCas0075, 1, 1.6, 0.235, 0.128 | PDLC01484,mkCas0075, 2, 0.092, 0.098, 0.073 | PDLC01652,pfam13280, 1, 1.9e-26, 0.563, 0.889 | PDLC01457,COG2378, 1, 4.7e-29, 0.899, 0.996	PDLC01457, COG2378, 4.7e-29, 0.899, 0.996 | PDLC01652, pfam13280, 1.9e-26, 0.563, 0.889 | PDLC01510, mkCas0110, 0.092, 0.098, 0.073 | PDLC01484, mkCas0075, 0.092, 0.098, 0.073	GCF_980375085.1

### Sheet: plot_summary
system	n_genomes_with_system	fraction_of_thermus_genomes	n_thermus_genomes_total
cas_type_other	128	0.571429	224
cas_type_I-E	111	0.495536	224
cas_type_III-A	80	0.357143	224
cas_type_III-B	56	0.25	224
cas_type_I-B1	53	0.236607	224
cas_type_I-C	20	0.0892857	224
cas_type_I-G	19	0.0848214	224
cas_type_III-C	12	0.0535714	224
cas_type_I-D	4	0.0178571	224

### Sheet: Column Description
system.number	Distinct system number.
seqid	Sequence ID of the contig.
system	Name of the system identified.
target.name	Protein ID.
hmm.accession	PADLOC HMM accession number.
hmm.name	PADLOC HMM name.
protein.name	Defence system protein name.
full.seq.E.value	Full sequence E-value. From the HMMER Documentation: "The E-value is a measure of statistical signiﬁcance. The lower the E-value, the more signiﬁcant the hit."
domain.iE.value	Domain E-value. From the HMMER Documentation: "If the full sequence E-value is signiﬁcant but the single best domain E-value is not, the target sequence is probably a multidomain remote homolog". This is the primary value used to filter the HMMER output for putative hits.
target.coverage	Fraction of the target sequence aligning to the HMM.
hmm.coverage	Fraction of the HMM aligning to the target sequence.
start	Start position of the target sequence in the contig.
end	End position of the target sequence in the contig.
strand	Strand; forward (+) or reverse (-)
target.description	Target sequence descrition taken from the input file.
relative.position	Relative position of the target sequence in the contig.
contig.end	Relative position of the last sequence in the contig.
all.domains	Concatenated list of all domains identified with HMMER.
best.hits	Top 5 hits identified with HMMER.
